# Machine Learning in Multi-Omics Data to Assess Longitudinal Predictors of Glycaemic Health

**DOI:** 10.1101/358390

**Authors:** Laurie Prélot, Harmen Draisma, Mila D. Anasanti, Zhanna Balkhiyarova, Matthias Wielscher, Loic Yengo, Beverley Balkau, Ronan Roussel, Sylvain Sebert, Mika Ala-Korpela, Philippe Froguel, Marjo-Riitta Jarvelin, Marika Kaakinen, Inga Prokopenko

**Affiliations:** Section of Genomics of Common Disease, Department of Medicine, Imperial College London, London W12 0NN, United Kingdom; Department of Epidemiology and Biostatistics, School of Public Health, Imperial College London, London W2 1NY, United Kingdom; Institute for Molecular Bioscience, The University of Queensland, 306 Carmody Road, St Lucia Qld 4072, Australia; Inserm, CESP Center for Research in Epidemiology and Public Health, U1018, Villejuif, France; Univ Paris-Saclay, Univ Paris Sud, UVSQ, UMRS 1018, UMRS 1018, Villejuif, France; Inserm U1138, Centre de Recherche des Cordeliers, Paris, France; University Paris Diderot, Sorbonne Paris Cite, Paris, France; Diabetology, Endocrinology and Nutrition Department, DHU FIRE, Hopital Bichat, AP-HP, Paris, France; Center for Life Course Health Research, University of Oulu, FI-90014 University of Oulu, Finland; Biocenter Oulu, University of Oulu, FI-90014 University of Oulu, Finland; Systems Epidemiology, Baker Heart and Diabetes Institute, Melbourne VIC 3004, Australia; Population Health Science, Bristol Medical School, University of Bristol, Bristol, UK; Medical Research Council Integrative Epidemiology Unit at the University of Bristol, Bristol BS8 1QU, United Kingdom; Computational Medicine, Faculty of Medicine, University of Oulu and Biocenter Oulu, FI-90014 University of Oulu, Finland; NMR Metabolomics Laboratory, School of Pharmacy, University of Eastern Finland, FI-70210 Kuopio, Finland; Department of Epidemiology and Preventive Medicine, School of Public Health and Preventive Medicine, Faculty of Medicine, Nursing and Health Sciences, The Alfred Hospital, Monash University, Melbourne VIC 3004, Australia; CNRS, Pasteur Institute of Lille, University of Lille, 59000 Lille, France; Oulu University Hospital, 90220 Oulu, Finland; Department of Life Sciences, College of Health and Life Sciences, Brunel University London, Uxbridge UB8 3PH, United Kingdom; Centre for Pharmacology and Therapeutics, Department of Medicine, Imperial College London, London W12 0NN, United Kingdom; School of Biosciences and Medicine, Department of Clinical and Experimental Medicine, University of Surrey, Guildford, United Kingdom

**Keywords:** Glycaemic traits, longitudinal, machine learning, metabolomics, methylation, prediction, type 2 diabetes

## Abstract

Type 2 diabetes (T2D) is a global health burden that will benefit from personalised risk prediction and targeted prevention programmes. Omics data have enabled more detailed risk prediction; however, most studies have focussed on directly on the ability of DNA variants predicting T2D onset with less attention given to epigenetic regulation and glycaemic trait variability. By applying machine learning to the longitudinal Northern Finland Birth Cohort 1966 (NFBC 1966) at 31 (T1) and 46 (T2) years old, we predicted fasting glucose (FG) and insulin (FI), glycated haemoglobin (HbA1c) and 2-hour glucose and insulin from oral glucose tolerance test (2hGlu, 2hIns) at T2 in 513 individuals from 1,001 variables at T1 and T2, including anthropometric, metabolic, metabolomic and epigenetic variables. We further tested whether the information obtained by the machine learning models in NFBC could be used to predict glycaemic traits in the independent French study with 48 matching predictors (DESIR, N=769, age range 30-65 years at recruitment, interval between data collections: 9 years). In this study, FG and FI were best predicted, with average R^2^ values of 0.38 and 0.53. Sex, branched-chain and aromatic amino acids, HDL-cholesterol, glycerol, ketone bodies, blood pressure at T2 and measurements of adiposity at T1, as well as multiple methylation marks at both time points were amongst the top predictors. In the validation analysis, we reached R^2^ values of 0.41/0.55 for FG/FI when trained and tested in NFBC1966 and 0.17/0.30 when trained in NFBC1966 and tested in DESIR. We identified clinically relevant sets of predictors from a large multi-omics dataset and highlighted the potential of methylation markers and longitudinal changes in prediction.

## Supplementary material for "Machine Learning in Multi-Omics Data to Assess Longitudinal Predictors of Glycaemic Health"

### Sheet: ST1
Supplementary Table 1. Epidemiological, blood biochemical and metabolomic data at T1 and T2 in NFBC1966 and used for prediction of the levels of the five glycaemic traits.
Category	Abbreviation	Description	Unit/classification
Epidemiological	Sex	Sex	1=male, 2=female
	T1_BMI	Body mass index	kg/m2
	T1_WHR	Waist-hip-ratio
	T1_SBP	Systolic blood pressure, average of three measurements	mmHg
	T1_DBP	Diastolic blood pressure, average of three measurements	mmHg
	T2_BMI	Body-mass index	kg/m2
	T2_WHR	Waist-hip ratio
	T2_SBP	Systolic blood pressure, average of three measurements	mmHg
	T2_DBP	Diastolic c blood pressure, average of three measurements	mmHg
Biochemical	T1__Fp_GLUK	Fasting plasma glucose	mmol/l
	T1__lnFB_INS	Fasting blood insulin	mu/l
	T1_ZT_FS_KOL	Total cholesterol	mmol/l
	T1_ZT_FS_KOL_H	HDL-cholesterol	mmol/l
	T1_ZT_FS_KOL_L	LDL-cholesterol	mmol/l
	T1_ZT_FS_TRIGL	Triglycerides	mmol/l
	T2_serum_gel11_01__S.KOL	Total cholesterol	mmol/l
	T2_serum_gel11_02__fS.KOL.HDL	HDL-cholesterol	mmol/l
	T2_serum_gel11_03__fS.KOL.LDL	LDL-cholesterol	mmol/l
	T2_serum_gel11_04__fS.TRIGLY	Triglycerides	mmol/l
Metabolomic	T1_AcAce	Acetoacetate	mmol/l
	T1_Ace	Acetate	mmol/l
	T1_Ala	Alanine	mmol/l
	T1_Alb	Albumin
	T1_ApoA1	Apolipoprotein A-I
	T1_ApoB	Apolipoprotein B	g/l
	T1_ApoBtoApoA1	Ratio of apolipoprotein B to apolipoprotein A-I
	T1_bOHBut	3-hydroxybutyrate	mmol/l
	T1_Cit	Citrate	mmol/l
	T1_Crea	Creatinine	mmol/l
	T1_DHA	docosahexaenoic acid
	T1_DHAtoFA	Ratio of 22:6 docosahexaenoic acid to total fatty acids	%
	T1_EstC	Esterified cholesterol	mmol/l
	T1_FAw3	Omega-3 fatty acids	mmol/l
	T1_FAw3toFA	Ratio of omega-3 fatty acids to total fatty acids	%
	T1_FAw6	Omega-6 fatty acids	mmol/l
	T1_FAw6toFA	Ratio of omega-6 fatty acids to total fatty acids	%
	T1_FreeC	Free cholesterol	mmol/l
	T1_Glc	Glucose	mmol/l
	T1_Gln	Glutamine	mmol/l
	T1_Glol	Glycerol	mmol/l
	T1_Gly	Glycine	mmol/l
	T1_Gp	Glycoprotein acetyls, mainly a1-acid glycoprotein
	T1_HDL_C	Total cholesterol in HDL	mmol/l
	T1_HDL_D	Mean diameter for HDL particles	nm
	T1_HDL_TG	Triglycerides in HDL	mmol/l
	T1_HDL2_C	Total cholesterol in HDL2	mmol/l
	T1_HDL3_C	Total cholesterol in HDL3	mmol/l
	T1_His	Histidine	mmol/l
	T1_IDL_C	Total cholesterol in IDL	mmol/l
	T1_IDL_C_pct	Total cholesterol to total lipids ratio in IDL	%
	T1_IDL_CE	Cholesterol esters in IDL	mmol/l
	T1_IDL_CE_pct	Cholesterol esters to total lipids ratio in IDL	%
	T1_IDL_FC	Free cholesterol in IDL	mmol/l
	T1_IDL_FC_pct	Free cholesterol to total lipids ratio in IDL	%
	T1_IDL_L	Total lipids in IDL	mmol/l
	T1_IDL_P	Concentration of IDL particles	mol/l
	T1_IDL_PL	Phospholipids in IDL	mmol/l
	T1_IDL_PL_pct	Phospholipids to total lipds ratio in IDL	%
	T1_IDL_TG	Triglycerides in IDL	mmol/l
	T1_IDL_TG_pct	Triglycerides to total lipids ratio in IDL	%
	T1_Ile	Isoleucine	mmol/l
	T1_L_HDL_C	Total cholesterol in large HDL	mmol/l
	T1_L_HDL_C_pct	Total cholesterol to total lipids ratio in large HDL	%
	T1_L_HDL_CE	Cholesterol esters in large HDL	mmol/l
	T1_L_HDL_CE_pct	Cholesterol esters to total lipids ratio in large HDL	%
	T1_L_HDL_FC	Free cholesterol in large HDL	mmol/l
	T1_L_HDL_FC_pct	Free cholesterol to total lipids ratio in large HDL	%
	T1_L_HDL_L	Total lipids in large HDL	mmol/l
	T1_L_HDL_P	Concentration of large HDL particles	mol/l
	T1_L_HDL_PL	Phospholipids in large HDL	mmol/l
	T1_L_HDL_PL_pct	Phospholipids to total lipds ratio in large HDL	%
	T1_L_HDL_TG	Triglycerides in large HDL	mmol/l
	T1_L_HDL_TG_pct	Triglycerides to total lipids ratio in large HDL	%
	T1_L_LDL_C	Total cholesterol in large LDL	mmol/l
	T1_L_LDL_C_pct	Total cholesterol to total lipids ratio in large LDL	%
	T1_L_LDL_CE	Cholesterol esters in large LDL	mmol/l
	T1_L_LDL_CE_pct	Cholesterol esters to total lipids ratio in large LDL	%
	T1_L_LDL_FC	Free cholesterol in large LDL	mmol/l
	T1_L_LDL_FC_pct	Free cholesterol to total lipids ratio in large LDL	%
	T1_L_LDL_L	Total lipids in large LDL	mmol/l
	T1_L_LDL_P	Concentration of large LDL particles	mol/l
	T1_L_LDL_PL	Phospholipids in large LDL	mmol/l
	T1_L_LDL_PL_pct	Phospholipids to total lipds ratio in large LDL	%
	T1_L_LDL_TG	Triglycerides in large LDL	mmol/l
	T1_L_LDL_TG_pct	Triglycerides to total lipids ratio in large LDL	%
	T1_L_VLDL_C	Total cholesterol in large VLDL	mmol/l
	T1_L_VLDL_C_pct	Total cholesterol to total lipids ratio in large VLDL	%
	T1_L_VLDL_CE	Cholesterol esters in large VLDL	mmol/l
	T1_L_VLDL_CE_pct	Cholesterol esters to total lipids ratio in large VLDL	%
	T1_L_VLDL_FC	Free cholesterol in large VLDL	mmol/l
	T1_L_VLDL_FC_pct	Free cholesterol to total lipids ratio in large VLDL	%
	T1_L_VLDL_L	Total lipids in large VLDL	mmol/l
	T1_L_VLDL_P	Concentration of large VLDL particles	mol/l
	T1_L_VLDL_PL	Phospholipids in large VLDL	mmol/l
	T1_L_VLDL_PL_pct	Phospholipids to total lipds ratio in large VLDL	%
	T1_L_VLDL_TG	Triglycerides in large VLDL	mmol/l
	T1_L_VLDL_TG_pct	Triglycerides to total lipids ratio in large VLDL	%
	T1_LA	linoleic acid
	T1_Lac	Lactate	mmol/l
	T1_LAtoFA	Ratio of 18:2 linoleic acid to total fatty acids	%
	T1_LDL_C	Total cholesterol in LDL	mmol/l
	T1_LDL_D	Mean diameter for LDL particles	nm
	T1_LDL_TG	Triglycerides in LDL	mmol/l
	T1_Leu	Leucine	mmol/l
	T1_M_HDL_C	Total cholesterol in medium HDL	mmol/l
	T1_M_HDL_C_pct	Total cholesterol to total lipids ratio in medium HDL	%
	T1_M_HDL_CE	Cholesterol esters in medium HDL	mmol/l
	T1_M_HDL_CE_pct	Cholesterol esters to total lipids ratio in medium HDL	%
	T1_M_HDL_FC	Free cholesterol in medium HDL	mmol/l
	T1_M_HDL_FC_pct	Free cholesterol to total lipids ratio in medium HDL	%
	T1_M_HDL_L	Total lipids in medium HDL	mmol/l
	T1_M_HDL_P	Concentration of medium HDL particles	mol/l
	T1_M_HDL_PL	Phospholipids in medium HDL	mmol/l
	T1_M_HDL_PL_pct	Phospholipids to total lipds ratio in medium HDL	%
	T1_M_HDL_TG	Triglycerides in medium HDL	mmol/l
	T1_M_HDL_TG_pct	Triglycerides to total lipids ratio in medium HDL	%
	T1_M_LDL_C	Total cholesterol in medium LDL	mmol/l
	T1_M_LDL_C_pct	Total cholesterol to total lipids ratio in medium LDL	%
	T1_M_LDL_CE	Cholesterol esters in medium LDL	mmol/l
	T1_M_LDL_CE_pct	Cholesterol esters to total lipids ratio in medium LDL	%
	T1_M_LDL_FC	Free cholesterol in medium LDL	mmol/l
	T1_M_LDL_FC_pct	Free cholesterol to total lipids ratio in medium LDL	%
	T1_M_LDL_L	Total lipids in medium LDL	mmol/l
	T1_M_LDL_P	Concentration of medium LDL particles	mol/l
	T1_M_LDL_PL	Phospholipids in medium LDL	mmol/l
	T1_M_LDL_PL_pct	Phospholipids to total lipds ratio in medium LDL	%
	T1_M_LDL_TG	Triglycerides in medium LDL	mmol/l
	T1_M_LDL_TG_pct	Triglycerides to total lipids ratio in medium LDL	%
	T1_M_VLDL_C	Total cholesterol in medium VLDL	mmol/l
	T1_M_VLDL_C_pct	Total cholesterol to total lipids ratio in medium VLDL	%
	T1_M_VLDL_CE	Cholesterol esters in medium VLDL	mmol/l
	T1_M_VLDL_CE_pct	Cholesterol esters to total lipids ratio in medium VLDL	%
	T1_M_VLDL_FC	Free cholesterol in medium VLDL	mmol/l
	T1_M_VLDL_FC_pct	Free cholesterol to total lipids ratio in medium VLDL	%
	T1_M_VLDL_L	Total lipids in medium VLDL	mmol/l
	T1_M_VLDL_P	Concentration of medium VLDL particles	mol/l
	T1_M_VLDL_PL	Phospholipids in medium VLDL	mmol/l
	T1_M_VLDL_PL_pct	Phospholipids to total lipds ratio in medium VLDL	%
	T1_M_VLDL_TG	Triglycerides in medium VLDL	mmol/l
	T1_M_VLDL_TG_pct	Triglycerides to total lipids ratio in medium VLDL	%
	T1_MUFA	Monounsaturated fatty acids; 16:1	18:1
	T1_MUFAtoFA	Ratio of monounsaturated fatty acids to total fatty acids	%
	T1_PC	Phosphatidylcholine and other cholines	mmol/l
	T1_Phe	Phenylalanine	mmol/l
	T1_PUFA	Polyunsaturated fatty acids	mmol/l
	T1_PUFAtoFA	Ratio of polyunsaturated fatty acids to total fatty acids	%
	T1_Pyr	Pyruvate	mmol/l
	T1_Remnant_C	Remnant cholesterol (non-HDL, non-LDL -cholesterol)
	T1_S_HDL_C	Total cholesterol in small HDL	mmol/l
	T1_S_HDL_C_pct	Total cholesterol to total lipids ratio in small HDL	%
	T1_S_HDL_CE	Cholesterol esters in small HDL	mmol/l
	T1_S_HDL_CE_pct	Cholesterol esters to total lipids ratio in small HDL	%
	T1_S_HDL_FC	Free cholesterol in small HDL	mmol/l
	T1_S_HDL_FC_pct	Free cholesterol to total lipids ratio in small HDL	%
	T1_S_HDL_L	Total lipids in small HDL	mmol/l
	T1_S_HDL_P	Concentration of small HDL particles	mol/l
	T1_S_HDL_PL	Phospholipids in small HDL	mmol/l
	T1_S_HDL_PL_pct	Phospholipids to total lipds ratio in small HDL	%
	T1_S_HDL_TG	Triglycerides in small HDL	mmol/l
	T1_S_HDL_TG_pct	Triglycerides to total lipids ratio in small HDL	%
	T1_S_LDL_C	Total cholesterol in small LDL	mmol/l
	T1_S_LDL_C_pct	Total cholesterol to total lipids ratio in small LDL	%
	T1_S_LDL_CE	Cholesterol esters in small LDL	mmol/l
	T1_S_LDL_CE_pct	Cholesterol esters to total lipids ratio in small LDL	%
	T1_S_LDL_FC	Free cholesterol in small LDL	mmol/l
	T1_S_LDL_FC_pct	Free cholesterol to total lipids ratio in small LDL	%
	T1_S_LDL_L	Total lipids in small LDL	mmol/l
	T1_S_LDL_P	Concentration of small LDL particles	mol/l
	T1_S_LDL_PL	Phospholipids in small LDL	mmol/l
	T1_S_LDL_PL_pct	Phospholipids to total lipds ratio in small LDL	%
	T1_S_LDL_TG	Triglycerides in small LDL	mmol/l
	T1_S_LDL_TG_pct	Triglycerides to total lipids ratio in small LDL	%
	T1_S_VLDL_C	Total cholesterol in small VLDL	mmol/l
	T1_S_VLDL_C_pct	Total cholesterol to total lipids ratio in small VLDL	%
	T1_S_VLDL_CE	Cholesterol esters in small VLDL	mmol/l
	T1_S_VLDL_CE_pct	Cholesterol esters to total lipids ratio in small VLDL	%
	T1_S_VLDL_FC	Free cholesterol in small VLDL	mmol/l
	T1_S_VLDL_FC_pct	Free cholesterol to total lipids ratio in small VLDL	%
	T1_S_VLDL_L	Total lipids in small VLDL	mmol/l
	T1_S_VLDL_P	Concentration of small VLDL particles	mol/l
	T1_S_VLDL_PL	Phospholipids in small VLDL	mmol/l
	T1_S_VLDL_PL_pct	Phospholipids to total lipds ratio in small VLDL	%
	T1_S_VLDL_TG	Triglycerides in small VLDL	mmol/l
	T1_S_VLDL_TG_pct	Triglycerides to total lipids ratio in small VLDL	%
	T1_Serum_C	Serum total cholesterol	mmol/l
	T1_Serum_TG	Serum total triglycerides	mmol/l
	T1_SFA	Saturated fatty acids	mmol/l
	T1_SFAtoFA	Ratio of saturated fatty acids to total fatty acids	%
	T1_SM	Sphingomyelins	mmol/l
	T1_TGtoPG	Ratio of triglycerides to phosphoglycerides
	T1_TotCho	Total cholines	mmol/l
	T1_TotFA	Total fatty acids	mmol/l
	T1_TotPG	Total phosphoglycerides	mmol/l
	T1_Tyr	Tyrosine	mmol/l
	T1_UnSat	Estimated degree of unsaturation
	T1_Val	Valine	mmol/l
	T1_VLDL_C	Total cholesterol in VLDL	mmol/l
	T1_VLDL_D	Mean diameter for VLDL particles	nm
	T1_VLDL_TG	Triglycerides in VLDL	mmol/l
	T1_XL_HDL_C	Total cholesterol in very large HDL	mmol/l
	T1_XL_HDL_C_pct	Total cholesterol to total lipids ratio in very large HDL	%
	T1_XL_HDL_CE	Cholesterol esters in very large HDL	mmol/l
	T1_XL_HDL_CE_pct	Cholesterol esters to total lipids ratio in very large HDL	%
	T1_XL_HDL_FC	Free cholesterol in very large HDL	mmol/l
	T1_XL_HDL_FC_pct	Free cholesterol to total lipids ratio in very large HDL	%
	T1_XL_HDL_L	Total lipids in very large HDL	mmol/l
	T1_XL_HDL_P	Concentration of very large HDL particles	mol/l
	T1_XL_HDL_PL	Phospholipids in very large HDL	mmol/l
	T1_XL_HDL_PL_pct	Phospholipids to total lipds ratio in very large HDL	%
	T1_XL_HDL_TG	Triglycerides in very large HDL	mmol/l
	T1_XL_HDL_TG_pct	Triglycerides to total lipids ratio in very large HDL	%
	T1_XL_VLDL_C	Total cholesterol in very large VLDL	mmol/l
	T1_XL_VLDL_C_pct	Total cholesterol to total lipids ratio in very large VLDL	%
	T1_XL_VLDL_CE	Cholesterol esters in very large VLDL	mmol/l
	T1_XL_VLDL_CE_pct	Cholesterol esters to total lipids ratio in very large VLDL	%
	T1_XL_VLDL_FC	Free cholesterol in very large VLDL	mmol/l
	T1_XL_VLDL_FC_pct	Free cholesterol to total lipids ratio in very large VLDL	%
	T1_XL_VLDL_L	Total lipids in very large VLDL	mmol/l
	T1_XL_VLDL_P	Concentration of very large VLDL particles	mol/l
	T1_XL_VLDL_PL	Phospholipids in very large VLDL	mmol/l
	T1_XL_VLDL_PL_pct	Phospholipids to total lipds ratio in very large VLDL	%
	T1_XL_VLDL_TG	Triglycerides in very large VLDL	mmol/l
	T1_XL_VLDL_TG_pct	Triglycerides to total lipids ratio in very large VLDL	%
	T1_XS_VLDL_C	Total cholesterol in very small VLDL	mmol/l
	T1_XS_VLDL_C_pct	Total cholesterol to total lipids ratio in very small VLDL	%
	T1_XS_VLDL_CE	Cholesterol esters in very small VLDL	mmol/l
	T1_XS_VLDL_CE_pct	Cholesterol esters to total lipids ratio in very small VLDL	%
	T1_XS_VLDL_FC	Free cholesterol in very small VLDL	mmol/l
	T1_XS_VLDL_FC_pct	Free cholesterol to total lipids ratio in very small VLDL	%
	T1_XS_VLDL_L	Total lipids in very small VLDL	mmol/l
	T1_XS_VLDL_P	Concentration of very small VLDL particles	mol/l
	T1_XS_VLDL_PL	Phospholipids in very small VLDL	mmol/l
	T1_XS_VLDL_PL_pct	Phospholipids to total lipds ratio in very small VLDL	%
	T1_XS_VLDL_TG	Triglycerides in very small VLDL	mmol/l
	T1_XS_VLDL_TG_pct	Triglycerides to total lipids ratio in very small VLDL	%
	T1_XXL_VLDL_C	Total cholesterol in chylomicrons and extremely large VLDL	mmol/l
	T1_XXL_VLDL_C_pct	Total cholesterol to total lipids ratio in chylomicrons and extremely large VLDL	%
	T1_XXL_VLDL_CE	Cholesterol esters in chylomicrons and extremely large VLDL	mmol/l
	T1_XXL_VLDL_CE_pct	Cholesterol esters to total lipids ratio in chylomicrons and extremely large VLDL	%
	T1_XXL_VLDL_FC	Free cholesterol in chylomicrons and extremely large VLDL	mmol/l
	T1_XXL_VLDL_FC_pct	Free cholesterol to total lipids ratio in chylomicrons and extremely large VLDL	%
	T1_XXL_VLDL_L	Total lipids in chylomicrons and extremely large VLDL	mmol/l
	T1_XXL_VLDL_P	Concentration of chylomicrons and extremely large VLDL particles	mol/l
	T1_XXL_VLDL_PL	Phospholipids in chylomicrons and extremely large VLDL	mmol/l
	T1_XXL_VLDL_PL_pct	Phospholipids to total lipds ratio in chylomicrons and extremely large VLDL	%
	T1_XXL_VLDL_TG	Triglycerides in chylomicrons and extremely large VLDL	mmol/l
	T1_XXL_VLDL_TG_pct	Triglycerides to total lipids ratio in chylomicrons and extremely large VLDL	%
	T2_AcAce	Acetoacetate	mmol/l
	T2_Ace	Acetate	mmol/l
	T2_Ala	Alanine	mmol/l
	T2_Alb	Albumin
	T2_ApoA1	Apolipoprotein A-I	g/l
	T2_ApoB	Apolipoprotein B	g/l
	T2_ApoBtoApoA1	Ratio of apolipoprotein B to apolipoprotein A-I	NA
	T2_bOHBut	3-hydroxybutyrate	mmol/l
	T2_Cit	Citrate	mmol/l
	T2_Crea	Creatinine	mmol/l
	T2_DHA	docosahexaenoic acid
	T2_DHAtoFA	Ratio of 22:6 docosahexaenoic acid to total fatty acids	%
	T2_EstC	Esterified cholesterol	mmol/l
	T2_FAw3	Omega-3 fatty acids	mmol/l
	T2_FAw3toFA	Ratio of omega-3 fatty acids to total fatty acids	%
	T2_FAw6	Omega-6 fatty acids	mmol/l
	T2_FAw6toFA	Ratio of omega-6 fatty acids to total fatty acids	%
	T2_FreeC	Free cholesterol	mmol/l
	T2_Gln	Glutamine	mmol/l
	T2_Glol	Glycerol	mmol/l
	T2_Gly	Glycine	mmol/l
	T2_Gp	Glycoprotein acetyls, mainly a1-acid glycoprotein
	T2_HDL_C	Total cholesterol in HDL	mmol/l
	T2_HDL_D	Mean diameter for HDL particles	nm
	T2_HDL_TG	Triglycerides in HDL	mmol/l
	T2_HDL2_C	Total cholesterol in HDL2	mmol/l
	T2_HDL3_C	Total cholesterol in HDL3	mmol/l
	T2_His	Histidine	mmol/l
	T2_IDL_C	Total cholesterol in IDL	mmol/l
	T2_IDL_C_pct	Total cholesterol to total lipids ratio in IDL	%
	T2_IDL_CE	Cholesterol esters in IDL	mmol/l
	T2_IDL_CE_pct	Cholesterol esters to total lipids ratio in IDL	%
	T2_IDL_FC	Free cholesterol in IDL	mmol/l
	T2_IDL_FC_pct	Free cholesterol to total lipids ratio in IDL	%
	T2_IDL_L	Total lipids in IDL	mmol/l
	T2_IDL_P	Concentration of IDL particles	mol/l
	T2_IDL_PL	Phospholipids in IDL	mmol/l
	T2_IDL_PL_pct	Phospholipids to total lipds ratio in IDL	%
	T2_IDL_TG	Triglycerides in IDL	mmol/l
	T2_IDL_TG_pct	Triglycerides to total lipids ratio in IDL	%
	T2_Ile	Isoleucine	mmol/l
	T2_L_HDL_C	Total cholesterol in large HDL	mmol/l
	T2_L_HDL_C_pct	Total cholesterol to total lipids ratio in large HDL	%
	T2_L_HDL_CE	Cholesterol esters in large HDL	mmol/l
	T2_L_HDL_CE_pct	Cholesterol esters to total lipids ratio in large HDL	%
	T2_L_HDL_FC	Free cholesterol in large HDL	mmol/l
	T2_L_HDL_FC_pct	Free cholesterol to total lipids ratio in large HDL	%
	T2_L_HDL_L	Total lipids in large HDL	mmol/l
	T2_L_HDL_P	Concentration of large HDL particles	mol/l
	T2_L_HDL_PL	Phospholipids in large HDL	mmol/l
	T2_L_HDL_PL_pct	Phospholipids to total lipds ratio in large HDL	%
	T2_L_HDL_TG	Triglycerides in large HDL	mmol/l
	T2_L_HDL_TG_pct	Triglycerides to total lipids ratio in large HDL	%
	T2_L_LDL_C	Total cholesterol in large LDL	mmol/l
	T2_L_LDL_C_pct	Total cholesterol to total lipids ratio in large LDL	%
	T2_L_LDL_CE	Cholesterol esters in large LDL	mmol/l
	T2_L_LDL_CE_pct	Cholesterol esters to total lipids ratio in large LDL	%
	T2_L_LDL_FC	Free cholesterol in large LDL	mmol/l
	T2_L_LDL_FC_pct	Free cholesterol to total lipids ratio in large LDL	%
	T2_L_LDL_L	Total lipids in large LDL	mmol/l
	T2_L_LDL_P	Concentration of large LDL particles	mol/l
	T2_L_LDL_PL	Phospholipids in large LDL	mmol/l
	T2_L_LDL_PL_pct	Phospholipids to total lipds ratio in large LDL	%
	T2_L_LDL_TG	Triglycerides in large LDL	mmol/l
	T2_L_LDL_TG_pct	Triglycerides to total lipids ratio in large LDL	%
	T2_L_VLDL_C	Total cholesterol in large VLDL	mmol/l
	T2_L_VLDL_C_pct	Total cholesterol to total lipids ratio in large VLDL	%
	T2_L_VLDL_CE	Cholesterol esters in large VLDL	mmol/l
	T2_L_VLDL_CE_pct	Cholesterol esters to total lipids ratio in large VLDL	%
	T2_L_VLDL_FC	Free cholesterol in large VLDL	mmol/l
	T2_L_VLDL_FC_pct	Free cholesterol to total lipids ratio in large VLDL	%
	T2_L_VLDL_L	Total lipids in large VLDL	mmol/l
	T2_L_VLDL_P	Concentration of large VLDL particles	mol/l
	T2_L_VLDL_PL	Phospholipids in large VLDL	mmol/l
	T2_L_VLDL_PL_pct	Phospholipids to total lipds ratio in large VLDL	%
	T2_L_VLDL_TG	Triglycerides in large VLDL	mmol/l
	T2_L_VLDL_TG_pct	Triglycerides to total lipids ratio in large VLDL	%
	T2_LA	linoleic acid
	T2_Lac	Lactate	mmol/l
	T2_LAtoFA	Ratio of 18:2 linoleic acid to total fatty acids	%
	T2_LDL_C	Total cholesterol in LDL	mmol/l
	T2_LDL_D	Mean diameter for LDL particles	nm
	T2_LDL_TG	Triglycerides in LDL	mmol/l
	T2_Leu	Leucine	mmol/l
	T2_M_HDL_C	Total cholesterol in medium HDL	mmol/l
	T2_M_HDL_C_pct	Total cholesterol to total lipids ratio in medium HDL	%
	T2_M_HDL_CE	Cholesterol esters in medium HDL	mmol/l
	T2_M_HDL_CE_pct	Cholesterol esters to total lipids ratio in medium HDL	%
	T2_M_HDL_FC	Free cholesterol in medium HDL	mmol/l
	T2_M_HDL_FC_pct	Free cholesterol to total lipids ratio in medium HDL	%
	T2_M_HDL_L	Total lipids in medium HDL	mmol/l
	T2_M_HDL_P	Concentration of medium HDL particles	mol/l
	T2_M_HDL_PL	Phospholipids in medium HDL	mmol/l
	T2_M_HDL_PL_pct	Phospholipids to total lipds ratio in medium HDL	%
	T2_M_HDL_TG	Triglycerides in medium HDL	mmol/l
	T2_M_HDL_TG_pct	Triglycerides to total lipids ratio in medium HDL	%
	T2_M_LDL_C	Total cholesterol in medium LDL	mmol/l
	T2_M_LDL_C_pct	Total cholesterol to total lipids ratio in medium LDL	%
	T2_M_LDL_CE	Cholesterol esters in medium LDL	mmol/l
	T2_M_LDL_CE_pct	Cholesterol esters to total lipids ratio in medium LDL	%
	T2_M_LDL_FC	Free cholesterol in medium LDL	mmol/l
	T2_M_LDL_FC_pct	Free cholesterol to total lipids ratio in medium LDL	%
	T2_M_LDL_L	Total lipids in medium LDL	mmol/l
	T2_M_LDL_P	Concentration of medium LDL particles	mol/l
	T2_M_LDL_PL	Phospholipids in medium LDL	mmol/l
	T2_M_LDL_PL_pct	Phospholipids to total lipds ratio in medium LDL	%
	T2_M_LDL_TG	Triglycerides in medium LDL	mmol/l
	T2_M_LDL_TG_pct	Triglycerides to total lipids ratio in medium LDL	%
	T2_M_VLDL_C	Total cholesterol in medium VLDL	mmol/l
	T2_M_VLDL_C_pct	Total cholesterol to total lipids ratio in medium VLDL	%
	T2_M_VLDL_CE	Cholesterol esters in medium VLDL	mmol/l
	T2_M_VLDL_CE_pct	Cholesterol esters to total lipids ratio in medium VLDL	%
	T2_M_VLDL_FC	Free cholesterol in medium VLDL	mmol/l
	T2_M_VLDL_FC_pct	Free cholesterol to total lipids ratio in medium VLDL	%
	T2_M_VLDL_L	Total lipids in medium VLDL	mmol/l
	T2_M_VLDL_P	Concentration of medium VLDL particles	mol/l
	T2_M_VLDL_PL	Phospholipids in medium VLDL	mmol/l
	T2_M_VLDL_PL_pct	Phospholipids to total lipds ratio in medium VLDL	%
	T2_M_VLDL_TG	Triglycerides in medium VLDL	mmol/l
	T2_M_VLDL_TG_pct	Triglycerides to total lipids ratio in medium VLDL	%
	T2_MUFA	Monounsaturated fatty acids; 16:1	18:1
	T2_MUFAtoFA	Ratio of monounsaturated fatty acids to total fatty acids	%
	T2_PC	Phosphatidylcholine and other cholines	mmol/l
	T2_Phe	Phenylalanine	mmol/l
	T2_PUFA	Polyunsaturated fatty acids	mmol/l
	T2_PUFAtoFA	Ratio of polyunsaturated fatty acids to total fatty acids	%
	T2_Remnant_C	Remnant cholesterol (non-HDL, non-LDL -cholesterol)
	T2_S_HDL_C	Total cholesterol in small HDL	mmol/l
	T2_S_HDL_C_pct	Total cholesterol to total lipids ratio in small HDL	%
	T2_S_HDL_CE	Cholesterol esters in small HDL	mmol/l
	T2_S_HDL_CE_pct	Cholesterol esters to total lipids ratio in small HDL	%
	T2_S_HDL_FC	Free cholesterol in small HDL	mmol/l
	T2_S_HDL_FC_pct	Free cholesterol to total lipids ratio in small HDL	%
	T2_S_HDL_L	Total lipids in small HDL	mmol/l
	T2_S_HDL_P	Concentration of small HDL particles	mol/l
	T2_S_HDL_PL	Phospholipids in small HDL	mmol/l
	T2_S_HDL_PL_pct	Phospholipids to total lipds ratio in small HDL	%
	T2_S_HDL_TG	Triglycerides in small HDL	mmol/l
	T2_S_HDL_TG_pct	Triglycerides to total lipids ratio in small HDL	%
	T2_S_LDL_C	Total cholesterol in small LDL	mmol/l
	T2_S_LDL_C_pct	Total cholesterol to total lipids ratio in small LDL	%
	T2_S_LDL_CE	Cholesterol esters in small LDL	mmol/l
	T2_S_LDL_CE_pct	Cholesterol esters to total lipids ratio in small LDL	%
	T2_S_LDL_FC	Free cholesterol in small LDL	mmol/l
	T2_S_LDL_FC_pct	Free cholesterol to total lipids ratio in small LDL	%
	T2_S_LDL_L	Total lipids in small LDL	mmol/l
	T2_S_LDL_P	Concentration of small LDL particles	mol/l
	T2_S_LDL_PL	Phospholipids in small LDL	mmol/l
	T2_S_LDL_PL_pct	Phospholipids to total lipds ratio in small LDL	%
	T2_S_LDL_TG	Triglycerides in small LDL	mmol/l
	T2_S_LDL_TG_pct	Triglycerides to total lipids ratio in small LDL	%
	T2_S_VLDL_C	Total cholesterol in small VLDL	mmol/l
	T2_S_VLDL_C_pct	Total cholesterol to total lipids ratio in small VLDL	%
	T2_S_VLDL_CE	Cholesterol esters in small VLDL	mmol/l
	T2_S_VLDL_CE_pct	Cholesterol esters to total lipids ratio in small VLDL	%
	T2_S_VLDL_FC	Free cholesterol in small VLDL	mmol/l
	T2_S_VLDL_FC_pct	Free cholesterol to total lipids ratio in small VLDL	%
	T2_S_VLDL_L	Total lipids in small VLDL	mmol/l
	T2_S_VLDL_P	Concentration of small VLDL particles	mol/l
	T2_S_VLDL_PL	Phospholipids in small VLDL	mmol/l
	T2_S_VLDL_PL_pct	Phospholipids to total lipds ratio in small VLDL	%
	T2_S_VLDL_TG	Triglycerides in small VLDL	mmol/l
	T2_S_VLDL_TG_pct	Triglycerides to total lipids ratio in small VLDL	%
	T2_Serum_C	Serum total cholesterol	mmol/l
	T2_Serum_TG	Serum total triglycerides	mmol/l
	T2_SFA	Saturated fatty acids	mmol/l
	T2_SFAtoFA	Ratio of saturated fatty acids to total fatty acids	%
	T2_SM	Sphingomyelins	mmol/l
	T2_TGtoPG	Ratio of triglycerides to phosphoglycerides
	T2_TotCho	Total cholines	mmol/l
	T2_TotFA	Total fatty acids	mmol/l
	T2_TotPG	Total phosphoglycerides	mmol/l
	T2_Tyr	Tyrosine	mmol/l
	T2_UnSat	Estimated degree of unsaturation
	T2_Val	Valine	mmol/l
	T2_VLDL_C	Total cholesterol in VLDL	mmol/l
	T2_VLDL_D	Mean diameter for VLDL particles	nm
	T2_VLDL_TG	Triglycerides in VLDL	mmol/l
	T2_XL_HDL_C	Total cholesterol in very large HDL	mmol/l
	T2_XL_HDL_C_pct	Total cholesterol to total lipids ratio in very large HDL	%
	T2_XL_HDL_CE	Cholesterol esters in very large HDL	mmol/l
	T2_XL_HDL_CE_pct	Cholesterol esters to total lipids ratio in very large HDL	%
	T2_XL_HDL_FC	Free cholesterol in very large HDL	mmol/l
	T2_XL_HDL_FC_pct	Free cholesterol to total lipids ratio in very large HDL	%
	T2_XL_HDL_L	Total lipids in very large HDL	mmol/l
	T2_XL_HDL_P	Concentration of very large HDL particles	mol/l
	T2_XL_HDL_PL	Phospholipids in very large HDL	mmol/l
	T2_XL_HDL_PL_pct	Phospholipids to total lipds ratio in very large HDL	%
	T2_XL_HDL_TG	Triglycerides in very large HDL	mmol/l
	T2_XL_HDL_TG_pct	Triglycerides to total lipids ratio in very large HDL	%
	T2_XL_VLDL_C	Total cholesterol in very large VLDL	mmol/l
	T2_XL_VLDL_C_pct	Total cholesterol to total lipids ratio in very large VLDL	%
	T2_XL_VLDL_CE	Cholesterol esters in very large VLDL	mmol/l
	T2_XL_VLDL_CE_pct	Cholesterol esters to total lipids ratio in very large VLDL	%
	T2_XL_VLDL_FC	Free cholesterol in very large VLDL	mmol/l
	T2_XL_VLDL_FC_pct	Free cholesterol to total lipids ratio in very large VLDL	%
	T2_XL_VLDL_L	Total lipids in very large VLDL	mmol/l
	T2_XL_VLDL_P	Concentration of very large VLDL particles	mol/l
	T2_XL_VLDL_PL	Phospholipids in very large VLDL	mmol/l
	T2_XL_VLDL_PL_pct	Phospholipids to total lipds ratio in very large VLDL	%
	T2_XL_VLDL_TG	Triglycerides in very large VLDL	mmol/l
	T2_XL_VLDL_TG_pct	Triglycerides to total lipids ratio in very large VLDL	%
	T2_XS_VLDL_C	Total cholesterol in very small VLDL	mmol/l
	T2_XS_VLDL_C_pct	Total cholesterol to total lipids ratio in very small VLDL	%
	T2_XS_VLDL_CE	Cholesterol esters in very small VLDL	mmol/l
	T2_XS_VLDL_CE_pct	Cholesterol esters to total lipids ratio in very small VLDL	%
	T2_XS_VLDL_FC	Free cholesterol in very small VLDL	mmol/l
	T2_XS_VLDL_FC_pct	Free cholesterol to total lipids ratio in very small VLDL	%
	T2_XS_VLDL_L	Total lipids in very small VLDL	mmol/l
	T2_XS_VLDL_P	Concentration of very small VLDL particles	mol/l
	T2_XS_VLDL_PL	Phospholipids in very small VLDL	mmol/l
	T2_XS_VLDL_PL_pct	Phospholipids to total lipds ratio in very small VLDL	%
	T2_XS_VLDL_TG	Triglycerides in very small VLDL	mmol/l
	T2_XS_VLDL_TG_pct	Triglycerides to total lipids ratio in very small VLDL	%
	T2_XXL_VLDL_C	Total cholesterol in chylomicrons and extremely large VLDL	mmol/l
	T2_XXL_VLDL_C_pct	Total cholesterol to total lipids ratio in chylomicrons and extremely large VLDL	%
	T2_XXL_VLDL_CE	Cholesterol esters in chylomicrons and extremely large VLDL	mmol/l
	T2_XXL_VLDL_CE_pct	Cholesterol esters to total lipids ratio in chylomicrons and extremely large VLDL	%
	T2_XXL_VLDL_FC	Free cholesterol in chylomicrons and extremely large VLDL	mmol/l
	T2_XXL_VLDL_FC_pct	Free cholesterol to total lipids ratio in chylomicrons and extremely large VLDL	%
	T2_XXL_VLDL_L	Total lipids in chylomicrons and extremely large VLDL	mmol/l
	T2_XXL_VLDL_P	Concentration of chylomicrons and extremely large VLDL particles	mol/l
	T2_XXL_VLDL_PL	Phospholipids in chylomicrons and extremely large VLDL	mmol/l
	T2_XXL_VLDL_PL_pct	Phospholipids to total lipds ratio in chylomicrons and extremely large VLDL	%
	T2_XXL_VLDL_TG	Triglycerides in chylomicrons and extremely large VLDL	mmol/l
	T2_XXL_VLDL_TG_pct	Triglycerides to total lipids ratio in chylomicrons and extremely large VLDL	%

### Sheet: ST2
Supplementary Table 2. Selected methylation probes, their availability and association analysis results between the probes and the phenotypes in the NFBC1966.
Probe	Nearest gene	Previously associated trait	Reference	NFBC1966 T1 and T2 data available	Unique probes	Within top 25 predictors in the machine learning models for FG in NFBC1966, timepoint of methylation	Within top 25 predictors in the machine learning models for FI in NFBC1966, timepoint of methylation
cg06500161	ABCG1	2-hour glucose	Kriebel et al., PLOS ONE | DOI:10.1371/journal.pone.0152314	1	0
cg00574958	CPT1A	2-hour insulin	Kriebel et al., PLOS ONE | DOI:10.1371/journal.pone.0152314	1	0	T1	T2
cg01751800	ANKRD56	2-hour insulin	Kriebel et al., PLOS ONE | DOI:10.1371/journal.pone.0152314	1	1
cg02711608	SLC1A5	2-hour insulin	Kriebel et al., PLOS ONE | DOI:10.1371/journal.pone.0152314	1	0
cg03979241	EPB49	2-hour insulin	Kriebel et al., PLOS ONE | DOI:10.1371/journal.pone.0152314	1	1
cg04161365	DHRS13	2-hour insulin	Kriebel et al., PLOS ONE | DOI:10.1371/journal.pone.0152314	1	1
cg06500161	ABCG1	2-hour insulin	Kriebel et al., PLOS ONE | DOI:10.1371/journal.pone.0152314	1	0
cg06946797		2-hour insulin	Kriebel et al., PLOS ONE | DOI:10.1371/journal.pone.0152314	1	0
cg07504977		2-hour insulin	Kriebel et al., PLOS ONE | DOI:10.1371/journal.pone.0152314	1	0
cg09469355	SKI	2-hour insulin	Kriebel et al., PLOS ONE | DOI:10.1371/journal.pone.0152314	1	1		T1
cg09694782		2-hour insulin	Kriebel et al., PLOS ONE | DOI:10.1371/journal.pone.0152314	1	1
cg11024682	SREBF1	2-hour insulin	Kriebel et al., PLOS ONE | DOI:10.1371/journal.pone.0152314	1	1		T1
cg11307565	PXN	2-hour insulin	Kriebel et al., PLOS ONE | DOI:10.1371/journal.pone.0152314	1	1
cg11376147	SLC43A1	2-hour insulin	Kriebel et al., PLOS ONE | DOI:10.1371/journal.pone.0152314	1	1
cg11990813	KIAA0664	2-hour insulin	Kriebel et al., PLOS ONE | DOI:10.1371/journal.pone.0152314	1	1
cg12593793		2-hour insulin	Kriebel et al., PLOS ONE | DOI:10.1371/journal.pone.0152314	1	1
cg13016916	CREB3L2	2-hour insulin	Kriebel et al., PLOS ONE | DOI:10.1371/journal.pone.0152314	1	0
cg15309457		2-hour insulin	Kriebel et al., PLOS ONE | DOI:10.1371/journal.pone.0152314	1	1
cg17588294		2-hour insulin	Kriebel et al., PLOS ONE | DOI:10.1371/journal.pone.0152314	1	1
cg17971578	STK40	2-hour insulin	Kriebel et al., PLOS ONE | DOI:10.1371/journal.pone.0152314	1	1
cg20477259	TNF	2-hour insulin	Kriebel et al., PLOS ONE | DOI:10.1371/journal.pone.0152314	1	1
cg27434584	ESCO1	2-hour insulin	Kriebel et al., PLOS ONE | DOI:10.1371/journal.pone.0152314	1	1
cg00094412	GABBR1	BMI	Wahl et al., Nature 2017:541, 81-86	1	1
cg00108715	NT5DC2	BMI	Wahl et al., Nature 2017:541, 81-86	1	1
cg00138407	KLHL18	BMI	Wahl et al., Nature 2017:541, 81-86	1	1
cg00144180	HDAC4	BMI	Wahl et al., Nature 2017:541, 81-86	NA	1
cg00238353	PTPRE	BMI	Wahl et al., Nature 2017:541, 81-86	1	1
cg00244001	FAM53B	BMI	Wahl et al., Nature 2017:541, 81-86	1	1
cg00431050	ELOVL3	BMI	Wahl et al., Nature 2017:541, 81-86	1	1
cg00574958	CPT1A	BMI	Wahl et al., Nature 2017:541, 81-86	1	1	T1	T2
cg00634542	SLC11A1	BMI	Wahl et al., Nature 2017:541, 81-86	1	1	T2
cg00673344	LINC00880	BMI	Wahl et al., Nature 2017:541, 81-86	1	1
cg00711896	ZNF48	BMI	Wahl et al., Nature 2017:541, 81-86	1	1
cg00863378	BBS2	BMI	Wahl et al., Nature 2017:541, 81-86	1	1
cg00973118	AXIN1	BMI	Wahl et al., Nature 2017:541, 81-86	1	1
cg01101459	LINC00184	BMI	Wahl et al., Nature 2017:541, 81-86	1	1
cg01243823	NOD2	BMI	Wahl et al., Nature 2017:541, 81-86	1	1
cg01511901	UBE2L5P	BMI	Wahl et al., Nature 2017:541, 81-86	NA	1
cg01798813	ZZEF1	BMI	Wahl et al., Nature 2017:541, 81-86	1	1
cg02119938	ACSBG1	BMI	Wahl et al., Nature 2017:541, 81-86	1	1
cg02286155	SLC34A1	BMI	Wahl et al., Nature 2017:541, 81-86	1	1
cg02560388	LPIN1	BMI	Wahl et al., Nature 2017:541, 81-86	1	0
cg02650017	PHOSPHO1	BMI	Wahl et al., Nature 2017:541, 81-86	1	1
cg02711608	SLC1A5	BMI	Wahl et al., Nature 2017:541, 81-86	1	1
cg02716826	AQP3	BMI	Wahl et al., Nature 2017:541, 81-86	1	1
cg03050965	S1PR1	BMI	Wahl et al., Nature 2017:541, 81-86	1	1
cg03159676	GSE1	BMI	Wahl et al., Nature 2017:541, 81-86	1	1
cg03318904	TAB1	BMI	Wahl et al., Nature 2017:541, 81-86	1	1
cg03327570	ZEB2	BMI	Wahl et al., Nature 2017:541, 81-86	1	1
cg03433986	BSCL2	BMI	Wahl et al., Nature 2017:541, 81-86	1	1
cg03523676	CPNE6	BMI	Wahl et al., Nature 2017:541, 81-86	1	1
cg03725309	SARS	BMI	Wahl et al., Nature 2017:541, 81-86	1	1
cg03885055	SPATA21	BMI	Wahl et al., Nature 2017:541, 81-86	1	1
cg03940776	SYNJ2	BMI	Wahl et al., Nature 2017:541, 81-86	1	1
cg03957124	COX6A1P2	BMI	Wahl et al., Nature 2017:541, 81-86	1	1
cg04011474	RNA5SP89	BMI	Wahl et al., Nature 2017:541, 81-86	1	1
cg04126866	C10orf99	BMI	Wahl et al., Nature 2017:541, 81-86	1	1
cg04232128	TMEM173	BMI	Wahl et al., Nature 2017:541, 81-86	1	1
cg04524040	CREB3L3	BMI	Wahl et al., Nature 2017:541, 81-86	1	1		T2
cg04577162	RFC2	BMI	Wahl et al., Nature 2017:541, 81-86	1	1
cg05063895	SLC9A3R2	BMI	Wahl et al., Nature 2017:541, 81-86	1	1
cg05095590	MAD1L1	BMI	Wahl et al., Nature 2017:541, 81-86	1	1
cg05648472	PRDM11	BMI	Wahl et al., Nature 2017:541, 81-86	1	1
cg05720226	ST7	BMI	Wahl et al., Nature 2017:541, 81-86	1	1
cg05845030	DCN	BMI	Wahl et al., Nature 2017:541, 81-86	1	1
cg06012428	ARID1B	BMI	Wahl et al., Nature 2017:541, 81-86	1	1
cg06164260	BCL6	BMI	Wahl et al., Nature 2017:541, 81-86	NA	1
cg06192883	MYO5C	BMI	Wahl et al., Nature 2017:541, 81-86	1	1
cg06500161	ABCG1	BMI	Wahl et al., Nature 2017:541, 81-86	1	1
cg06559575	IGFBP6	BMI	Wahl et al., Nature 2017:541, 81-86	1	1
cg06603309	KCNQ1	BMI	Wahl et al., Nature 2017:541, 81-86	NA	1
cg06690548	SLC7A11	BMI	Wahl et al., Nature 2017:541, 81-86	1	1
cg06898549	CNTN1	BMI	Wahl et al., Nature 2017:541, 81-86	1	1	T2	T2
cg06946797	RMI2	BMI	Wahl et al., Nature 2017:541, 81-86	1	1
cg07021906	SLC7A5	BMI	Wahl et al., Nature 2017:541, 81-86	1	1
cg07037944	DAPK2	BMI	Wahl et al., Nature 2017:541, 81-86	1	1
cg07136133	PRR5L	BMI	Wahl et al., Nature 2017:541, 81-86	1	1
cg07202479	DARC	BMI	Wahl et al., Nature 2017:541, 81-86	1	1
cg07471614	LINC00964	BMI	Wahl et al., Nature 2017:541, 81-86	1	1
cg07504977	LINC00263	BMI	Wahl et al., Nature 2017:541, 81-86	1	1
cg07682160	UPF1	BMI	Wahl et al., Nature 2017:541, 81-86	1	1
cg07728579	FSD2	BMI	Wahl et al., Nature 2017:541, 81-86	1	1		T1
cg07769588	ATG4D	BMI	Wahl et al., Nature 2017:541, 81-86	1	1
cg08305942	MAF	BMI	Wahl et al., Nature 2017:541, 81-86	1	1
cg08309687	LINC00649	BMI	Wahl et al., Nature 2017:541, 81-86	1	1		T2,T1
cg08443038	CBFA2T3	BMI	Wahl et al., Nature 2017:541, 81-86	1	1
cg08548559	PIK3IP1	BMI	Wahl et al., Nature 2017:541, 81-86	1	1
cg08648047	C1orf127	BMI	Wahl et al., Nature 2017:541, 81-86	1	1
cg08726900	ANKRD11	BMI	Wahl et al., Nature 2017:541, 81-86	1	1
cg08813944	CPSF4L	BMI	Wahl et al., Nature 2017:541, 81-86	1	1
cg08857797	VPS25	BMI	Wahl et al., Nature 2017:541, 81-86	1	1
cg09152259	MAP3K2	BMI	Wahl et al., Nature 2017:541, 81-86	1	1
cg09222732	EXOC2	BMI	Wahl et al., Nature 2017:541, 81-86	1	1
cg09315878	SDF4	BMI	Wahl et al., Nature 2017:541, 81-86	1	1
cg09349128	CRELD2	BMI	Wahl et al., Nature 2017:541, 81-86	1	1
cg09554443	CD247	BMI	Wahl et al., Nature 2017:541, 81-86	1	1
cg09613192	FTH1P20	BMI	Wahl et al., Nature 2017:541, 81-86	1	0
cg09664445	CLUH	BMI	Wahl et al., Nature 2017:541, 81-86	1	1
cg09777883	BCO2	BMI	Wahl et al., Nature 2017:541, 81-86	1	1	T2
cg10179300	TRIO	BMI	Wahl et al., Nature 2017:541, 81-86	1	1
cg10438589	LINC00504	BMI	Wahl et al., Nature 2017:541, 81-86	1	1
cg10505902	PDE4DIP	BMI	Wahl et al., Nature 2017:541, 81-86	1	1
cg10513161	ABCC5	BMI	Wahl et al., Nature 2017:541, 81-86	1	1
cg10549088	PRICKLE2	BMI	Wahl et al., Nature 2017:541, 81-86	1	1
cg10717869	SLC41A1	BMI	Wahl et al., Nature 2017:541, 81-86	1	1
cg10734665	ATP10A	BMI	Wahl et al., Nature 2017:541, 81-86	1	1
cg10814005	GPR68	BMI	Wahl et al., Nature 2017:541, 81-86	1	1
cg10919522	ELMSAN1	BMI	Wahl et al., Nature 2017:541, 81-86	1	1
cg10922280	DUS2L	BMI	Wahl et al., Nature 2017:541, 81-86	1	1
cg10927968	CTSD	BMI	Wahl et al., Nature 2017:541, 81-86	1	1		T2
cg10975897	JARID2	BMI	Wahl et al., Nature 2017:541, 81-86	1	1
cg11024682	SREBF1	BMI	Wahl et al., Nature 2017:541, 81-86	1	0		T1
cg11080651	ROPN1L	BMI	Wahl et al., Nature 2017:541, 81-86	1	1	T2
cg11183227	MAN2A2	BMI	Wahl et al., Nature 2017:541, 81-86	1	1	T1
cg11202345	LGALS3BP	BMI	Wahl et al., Nature 2017:541, 81-86	1	1
cg11376147	SLC43A1	BMI	Wahl et al., Nature 2017:541, 81-86	1	0
cg11614585	ANGPT4	BMI	Wahl et al., Nature 2017:541, 81-86	1	1
cg11650298	SMIM2-AS1	BMI	Wahl et al., Nature 2017:541, 81-86	1	1
cg11832534	WRAP73	BMI	Wahl et al., Nature 2017:541, 81-86	1	1		T1
cg11927233	NPM1	BMI	Wahl et al., Nature 2017:541, 81-86	1	1
cg11969813	P4HB	BMI	Wahl et al., Nature 2017:541, 81-86	1	1
cg12484113	AHDC1	BMI	Wahl et al., Nature 2017:541, 81-86	NA	1
cg12593793	LMNA	BMI	Wahl et al., Nature 2017:541, 81-86	1	0
cg12992827	ZPLD1	BMI	Wahl et al., Nature 2017:541, 81-86	1	1
cg13097800	RPL10L	BMI	Wahl et al., Nature 2017:541, 81-86	1	1
cg13123009	LY6G6F	BMI	Wahl et al., Nature 2017:541, 81-86	1	1
cg13274938	RARA	BMI	Wahl et al., Nature 2017:541, 81-86	1	1
cg13591783	ANXA1	BMI	Wahl et al., Nature 2017:541, 81-86	1	1
cg13781414	NACC2	BMI	Wahl et al., Nature 2017:541, 81-86	1	1
cg13922488	PKN1	BMI	Wahl et al., Nature 2017:541, 81-86	1	1
cg14020176	SLC9A3R1	BMI	Wahl et al., Nature 2017:541, 81-86	1	1
cg14264316	PRRC2B	BMI	Wahl et al., Nature 2017:541, 81-86	1	1
cg14476101	PHGDH	BMI	Wahl et al., Nature 2017:541, 81-86	1	1
cg15323828	TMEM63A	BMI	Wahl et al., Nature 2017:541, 81-86	1	1
cg15357118	UGGT1	BMI	Wahl et al., Nature 2017:541, 81-86	1	1
cg15681239	DLEC1	BMI	Wahl et al., Nature 2017:541, 81-86	NA	1
cg15721584	SOX2-OT	BMI	Wahl et al., Nature 2017:541, 81-86	1	1
cg16163382	CDC42EP3	BMI	Wahl et al., Nature 2017:541, 81-86	1	1
cg16578636	PCGF5	BMI	Wahl et al., Nature 2017:541, 81-86	1	1
cg16594806	PHBP3	BMI	Wahl et al., Nature 2017:541, 81-86	1	1
cg16611584	AKAP10	BMI	Wahl et al., Nature 2017:541, 81-86	1	1
cg16815882	KIAA0319L	BMI	Wahl et al., Nature 2017:541, 81-86	1	1
cg16846518	EEFSEC	BMI	Wahl et al., Nature 2017:541, 81-86	1	1
cg17178175	NFE2L2	BMI	Wahl et al., Nature 2017:541, 81-86	1	1
cg17260706	BCL9L	BMI	Wahl et al., Nature 2017:541, 81-86	1	1
cg17501210	RPS6KA2	BMI	Wahl et al., Nature 2017:541, 81-86	1	1
cg17901584	DHCR24	BMI	Wahl et al., Nature 2017:541, 81-86	1	1
cg17971578	STK40	BMI	Wahl et al., Nature 2017:541, 81-86	1	0
cg18098839	GOLIM4	BMI	Wahl et al., Nature 2017:541, 81-86	1	1
cg18120259	C6orf223	BMI	Wahl et al., Nature 2017:541, 81-86	1	1
cg18181703	SOCS3	BMI	Wahl et al., Nature 2017:541, 81-86	1	0
cg18217136	PPIAP3	BMI	Wahl et al., Nature 2017:541, 81-86	1	1
cg18219562	MEOX1	BMI	Wahl et al., Nature 2017:541, 81-86	1	1
cg18513344	MUC4	BMI	Wahl et al., Nature 2017:541, 81-86	1	1
cg18608055	SBNO2	BMI	Wahl et al., Nature 2017:541, 81-86	1	1
cg19217955	ACADVL	BMI	Wahl et al., Nature 2017:541, 81-86	1	1
cg19373099	CRYGFP	BMI	Wahl et al., Nature 2017:541, 81-86	1	1
cg19566658	TRIP6	BMI	Wahl et al., Nature 2017:541, 81-86	NA	1
cg19589396	RPL5P24	BMI	Wahl et al., Nature 2017:541, 81-86	1	1
cg19695507	BEND7	BMI	Wahl et al., Nature 2017:541, 81-86	1	1	T2
cg19750657	UFM1	BMI	Wahl et al., Nature 2017:541, 81-86	1	1
cg19881557	RNASE10	BMI	Wahl et al., Nature 2017:541, 81-86	1	1
cg19998073	ZC3H14	BMI	Wahl et al., Nature 2017:541, 81-86	1	1
cg21108085	CD82	BMI	Wahl et al., Nature 2017:541, 81-86	1	1
cg21429551	GARS	BMI	Wahl et al., Nature 2017:541, 81-86	1	1
cg21486834	RHBDF2	BMI	Wahl et al., Nature 2017:541, 81-86	1	1
cg22012981	ACOX2	BMI	Wahl et al., Nature 2017:541, 81-86	1	1
cg22103219	SH2B2	BMI	Wahl et al., Nature 2017:541, 81-86	1	1
cg22488164	PLBD1	BMI	Wahl et al., Nature 2017:541, 81-86	1	1
cg22534374	RPS10P7	BMI	Wahl et al., Nature 2017:541, 81-86	1	1
cg22590032	FLT4	BMI	Wahl et al., Nature 2017:541, 81-86	1	1
cg22695339	CHD3	BMI	Wahl et al., Nature 2017:541, 81-86	1	1
cg22700686	S100A2	BMI	Wahl et al., Nature 2017:541, 81-86	1	1
cg23032421	IL5RA	BMI	Wahl et al., Nature 2017:541, 81-86	1	1
cg23232188	EAF2	BMI	Wahl et al., Nature 2017:541, 81-86	1	1
cg24174557	VMP1	BMI	Wahl et al., Nature 2017:541, 81-86	1	1
cg24403644	TOX2	BMI	Wahl et al., Nature 2017:541, 81-86	1	1
cg24469729	HOXA-AS2	BMI	Wahl et al., Nature 2017:541, 81-86	1	1
cg24531955	LOXL2	BMI	Wahl et al., Nature 2017:541, 81-86	1	1
cg24679890	MYO9B	BMI	Wahl et al., Nature 2017:541, 81-86	1	1
cg25001190	NFIA	BMI	Wahl et al., Nature 2017:541, 81-86	1	1
cg25096107	IGHA2	BMI	Wahl et al., Nature 2017:541, 81-86	1	1		T2
cg25197194	EFCC1	BMI	Wahl et al., Nature 2017:541, 81-86	1	1
cg25217710	BCAN	BMI	Wahl et al., Nature 2017:541, 81-86	1	0	T2	T2
cg25435714	RN7SL142P	BMI	Wahl et al., Nature 2017:541, 81-86	1	1
cg25570328	SULT1C2	BMI	Wahl et al., Nature 2017:541, 81-86	1	1
cg25649826	USP22	BMI	Wahl et al., Nature 2017:541, 81-86	1	1
cg26033520	ANAPC16	BMI	Wahl et al., Nature 2017:541, 81-86	1	1
cg26253134	TGFA	BMI	Wahl et al., Nature 2017:541, 81-86	1	1
cg26357885	HSPA2	BMI	Wahl et al., Nature 2017:541, 81-86	1	1
cg26361535	ZC3H3	BMI	Wahl et al., Nature 2017:541, 81-86	1	1		T1
cg26403843	RNF145	BMI	Wahl et al., Nature 2017:541, 81-86	1	1	T2
cg26542660	CEP135	BMI	Wahl et al., Nature 2017:541, 81-86	1	1
cg26663590	NFATC2IP	BMI	Wahl et al., Nature 2017:541, 81-86	1	1
cg26687842	LINC00598	BMI	Wahl et al., Nature 2017:541, 81-86	1	1
cg26804423	ICA1	BMI	Wahl et al., Nature 2017:541, 81-86	1	0		T2
cg26836479	DEDD2	BMI	Wahl et al., Nature 2017:541, 81-86	1	0
cg26878209	SMC3	BMI	Wahl et al., Nature 2017:541, 81-86	1	1
cg26894079	CLMP	BMI	Wahl et al., Nature 2017:541, 81-86	1	1
cg26952928	SLC45A4	BMI	Wahl et al., Nature 2017:541, 81-86	1	1
cg27050612	NFE2L1	BMI	Wahl et al., Nature 2017:541, 81-86	1	1
cg27087650	BCL3	BMI	Wahl et al., Nature 2017:541, 81-86	1	1
cg27115863	CARD10	BMI	Wahl et al., Nature 2017:541, 81-86	1	1
cg27117792	DRAM1	BMI	Wahl et al., Nature 2017:541, 81-86	1	1
cg27184903	APBA2	BMI	Wahl et al., Nature 2017:541, 81-86	1	1
cg27269962	SND1	BMI	Wahl et al., Nature 2017:541, 81-86	NA	1
cg27547344	TIE1	BMI	Wahl et al., Nature 2017:541, 81-86	1	1
cg27614723	SLCO3A1	BMI	Wahl et al., Nature 2017:541, 81-86	1	1
ch.2.30415474F	LBH	BMI	Wahl et al., Nature 2017:541, 81-86	1	1
cg00138407	KLHL18	Fasting glucose	Walaszczyk et al., Diabetologia 2018:61, 354-368	1	0
cg00552753		Fasting glucose	Walaszczyk et al., Diabetologia 2018:61, 354-368	1	1
cg00574958	CPT1A	Fasting glucose	Walaszczyk et al., Diabetologia 2018:61, 354-368	1	0	T1	T2
cg01676795	POR	Fasting glucose	Walaszczyk et al., Diabetologia 2018:61, 354-368	1	1
cg02059849	PTP4A3	Fasting glucose	Walaszczyk et al., Diabetologia 2018:61, 354-368	1	1	T1
cg02079413	SNORA54;NAP1L4	Fasting glucose	Walaszczyk et al., Diabetologia 2018:61, 354-368	1	1
cg02436098	TNFAIP8L1	Fasting glucose	Walaszczyk et al., Diabetologia 2018:61, 354-368	1	1
cg04816311	C7orf50	Fasting glucose	Walaszczyk et al., Diabetologia 2018:61, 354-368	1	1	T1
cg06500161	ABCG1	Fasting glucose	Walaszczyk et al., Diabetologia 2018:61, 354-368	1	0
cg06715330	CCDC57	Fasting glucose	Walaszczyk et al., Diabetologia 2018:61, 354-368	NA	1
cg07136133	PRR5L	Fasting glucose	Walaszczyk et al., Diabetologia 2018:61, 354-368	1	0
cg08309687		Fasting glucose	Walaszczyk et al., Diabetologia 2018:61, 354-368	1	0		T2,T1
cg11024682	SREBF1	Fasting glucose	Walaszczyk et al., Diabetologia 2018:61, 354-368	1	0		T1
cg11467506		Fasting glucose	Walaszczyk et al., Diabetologia 2018:61, 354-368	1	1
cg16097041	FLAD1;LENEP	Fasting glucose	Walaszczyk et al., Diabetologia 2018:61, 354-368	1	1
cg16809457	MDN1	Fasting glucose	Walaszczyk et al., Diabetologia 2018:61, 354-368	1	0
cg19048360	PFDN6;WDR46	Fasting glucose	Walaszczyk et al., Diabetologia 2018:61, 354-368	1	1
cg19693031	TXNIP	Fasting glucose	Walaszczyk et al., Diabetologia 2018:61, 354-368	1	0	T2
cg22887911	TMEM42	Fasting glucose	Walaszczyk et al., Diabetologia 2018:61, 354-368	NA	1
cg23906191	C7orf50	Fasting glucose	Walaszczyk et al., Diabetologia 2018:61, 354-368	1	1	T1
cg25217710		Fasting glucose	Walaszczyk et al., Diabetologia 2018:61, 354-368	1	1	T2	T2
cg03581271	PALLD	Fasting insulin	Kriebel et al., PLOS ONE | DOI:10.1371/journal.pone.0152314	NA	1
cg06500161	ABCG1	Fasting insulin	Kriebel et al., PLOS ONE | DOI:10.1371/journal.pone.0152314	1	0
cg07092212	DGKZ	Fasting insulin	Kriebel et al., PLOS ONE | DOI:10.1371/journal.pone.0152314	1	1
cg09613192		Fasting insulin	Kriebel et al., PLOS ONE | DOI:10.1371/journal.pone.0152314	1	1
cg09694782		Fasting insulin	Kriebel et al., PLOS ONE | DOI:10.1371/journal.pone.0152314	1	0
cg11376147	SLC43A1	Fasting insulin	Kriebel et al., PLOS ONE | DOI:10.1371/journal.pone.0152314	1	0
cg13016916	CREB3L2	Fasting insulin	Kriebel et al., PLOS ONE | DOI:10.1371/journal.pone.0152314	1	1
cg17266233	DGKZ	Fasting insulin	Kriebel et al., PLOS ONE | DOI:10.1371/journal.pone.0152314	1	1
cg17971578	STK40	Fasting insulin	Kriebel et al., PLOS ONE | DOI:10.1371/journal.pone.0152314	1	0
cg22065733		Fasting insulin	Kriebel et al., PLOS ONE | DOI:10.1371/journal.pone.0152314	NA	1
cg23899654		Fasting insulin	Kriebel et al., PLOS ONE | DOI:10.1371/journal.pone.0152314	NA	1
cg01722584	LOC643406	HbA1c	Walaszczyk et al., Diabetologia 2018:61, 354-368	1	1
cg07973479	ATP8A2	HbA1c	Walaszczyk et al., Diabetologia 2018:61, 354-368	1	1
cg08146372		HbA1c	Walaszczyk et al., Diabetologia 2018:61, 354-368	1	1
cg08242859	IMPDH1	HbA1c	Walaszczyk et al., Diabetologia 2018:61, 354-368	1	1
cg09308803	LOC256880;H2AFZ	HbA1c	Walaszczyk et al., Diabetologia 2018:61, 354-368	1	1
cg11111226	SH3TC1	HbA1c	Walaszczyk et al., Diabetologia 2018:61, 354-368	1	1
cg14178899	ERRFI1	HbA1c	Walaszczyk et al., Diabetologia 2018:61, 354-368	1	1
cg18083764		HbA1c	Walaszczyk et al., Diabetologia 2018:61, 354-368	1	1
cg18161036		HbA1c	Walaszczyk et al., Diabetologia 2018:61, 354-368	1	1
cg26666886	ANKRD11	HbA1c	Walaszczyk et al., Diabetologia 2018:61, 354-368	1	1
cg27405128		HbA1c	Walaszczyk et al., Diabetologia 2018:61, 354-368	1	1
cg00076653	C1QTNF7	T2D	Walaszczyk et al., Diabetologia 2018:61, 354-368	1	1
cg00277397	CALN1	T2D	Walaszczyk et al., Diabetologia 2018:61, 354-368	1	1
cg00574958	CPT1A	T2D	Walaszczyk et al., Diabetologia 2018:61, 354-368	1	0	T1	T2
cg01649611	THADA;THADA	T2D	Walaszczyk et al., Diabetologia 2018:61, 354-368	1	1
cg01657995	C6orf48;SNORD52	T2D	Walaszczyk et al., Diabetologia 2018:61, 354-368	1	1
cg02560388		T2D	Walaszczyk et al., Diabetologia 2018:61, 354-368	1	1
cg02650017	PHOSPHO1	T2D	Walaszczyk et al., Diabetologia 2018:61, 354-368	1	0
cg02711608	SLC1A5	T2D	Walaszczyk et al., Diabetologia 2018:61, 354-368	1	0
cg03497652	ANKS3	T2D	Walaszczyk et al., Diabetologia 2018:61, 354-368	1	1	T1
cg03699074	FAM38A	T2D	Walaszczyk et al., Diabetologia 2018:61, 354-368	1	1
cg03725309	SARS	T2D	Walaszczyk et al., Diabetologia 2018:61, 354-368	1	0
cg04071398	IL20RA	T2D	Walaszczyk et al., Diabetologia 2018:61, 354-368	1	1
cg04344749	LDLRAP1	T2D	Walaszczyk et al., Diabetologia 2018:61, 354-368	1	1
cg04645070		T2D	Walaszczyk et al., Diabetologia 2018:61, 354-368	1	1
cg04727071	ZBTB7A	T2D	Walaszczyk et al., Diabetologia 2018:61, 354-368	1	1
cg04816311	C7orf50	T2D	Walaszczyk et al., Diabetologia 2018:61, 354-368	1	0	T1
cg04973995		T2D	Walaszczyk et al., Diabetologia 2018:61, 354-368	1	1
cg04992150	NUP210	T2D	Walaszczyk et al., Diabetologia 2018:61, 354-368	1	1
cg05400498		T2D	Walaszczyk et al., Diabetologia 2018:61, 354-368	1	1
cg06007201	FAM38A	T2D	Walaszczyk et al., Diabetologia 2018:61, 354-368	1	1
cg06178887	POU2F2	T2D	Walaszczyk et al., Diabetologia 2018:61, 354-368	1	1
cg06500161	ABCG1	T2D	Walaszczyk et al., Diabetologia 2018:61, 354-368	1	0
cg06721411	DOX1	T2D	Walaszczyk et al., Diabetologia 2018:61, 354-368	1	1
cg07088414		T2D	Walaszczyk et al., Diabetologia 2018:61, 354-368	1	1
cg07092212	DGKZ	T2D	Walaszczyk et al., Diabetologia 2018:61, 354-368	1	0
cg07820189		T2D	Walaszczyk et al., Diabetologia 2018:61, 354-368	1	1
cg07960624	SAMD12	T2D	Walaszczyk et al., Diabetologia 2018:61, 354-368	1	1
cg08125242		T2D	Walaszczyk et al., Diabetologia 2018:61, 354-368	NA	1
cg08309687		T2D	Walaszczyk et al., Diabetologia 2018:61, 354-368	1	0		T2,T1
cg08788930	DENND3	T2D	Walaszczyk et al., Diabetologia 2018:61, 354-368	1	1
cg09225373		T2D	Walaszczyk et al., Diabetologia 2018:61, 354-368	1	1
cg09247619	PTPRC	T2D	Walaszczyk et al., Diabetologia 2018:61, 354-368	1	1
cg10508317	SOCS3	T2D	Walaszczyk et al., Diabetologia 2018:61, 354-368	1	1
cg10919522	C14orf43	T2D	Walaszczyk et al., Diabetologia 2018:61, 354-368	1	0
cg11024682	SREBF1	T2D	Walaszczyk et al., Diabetologia 2018:61, 354-368	1	0		T1
cg12458003	NFASC	T2D	Walaszczyk et al., Diabetologia 2018:61, 354-368	1	1
cg13199639	KIFC1	T2D	Walaszczyk et al., Diabetologia 2018:61, 354-368	1	1
cg13640297	WDR27	T2D	Walaszczyk et al., Diabetologia 2018:61, 354-368	1	1
cg13725826		T2D	Walaszczyk et al., Diabetologia 2018:61, 354-368	1	1
cg14204586	ARHGEF2	T2D	Walaszczyk et al., Diabetologia 2018:61, 354-368	NA	1
cg14597545	ADPGK	T2D	Walaszczyk et al., Diabetologia 2018:61, 354-368	1	1
cg15275625		T2D	Walaszczyk et al., Diabetologia 2018:61, 354-368	1	1
cg15585213	PRDM2	T2D	Walaszczyk et al., Diabetologia 2018:61, 354-368	1	1
cg15599668	SYNPO	T2D	Walaszczyk et al., Diabetologia 2018:61, 354-368	1	1
cg15962267	SNHG4;SNORA74A; MATR3	T2D	Walaszczyk et al., Diabetologia 2018:61, 354-368	1	1
cg16782117		T2D	Walaszczyk et al., Diabetologia 2018:61, 354-368	NA	1
cg16809457	MDN1	T2D	Walaszczyk et al., Diabetologia 2018:61, 354-368	1	1
cg17058475	CPT1A	T2D	Walaszczyk et al., Diabetologia 2018:61, 354-368	1	1	T2	T2
cg17315426	CDH24	T2D	Walaszczyk et al., Diabetologia 2018:61, 354-368	1	1
cg17328407		T2D	Walaszczyk et al., Diabetologia 2018:61, 354-368	1	1
cg17666418		T2D	Walaszczyk et al., Diabetologia 2018:61, 354-368	1	1
cg18181703	SOCS3	T2D	Walaszczyk et al., Diabetologia 2018:61, 354-368	1	1
cg19266329		T2D	Walaszczyk et al., Diabetologia 2018:61, 354-368	1	1
cg19296305	LEF1	T2D	Walaszczyk et al., Diabetologia 2018:61, 354-368	1	1
cg19693031	TXNIP	T2D	Walaszczyk et al., Diabetologia 2018:61, 354-368	1	1	T2
cg21449597		T2D	Walaszczyk et al., Diabetologia 2018:61, 354-368	1	1
cg21699330	NFE2L3	T2D	Walaszczyk et al., Diabetologia 2018:61, 354-368	1	1
cg21766592	SLC1A5	T2D	Walaszczyk et al., Diabetologia 2018:61, 354-368	1	1
cg22378252	GCNT2	T2D	Walaszczyk et al., Diabetologia 2018:61, 354-368	1	1
cg22610620		T2D	Walaszczyk et al., Diabetologia 2018:61, 354-368	1	1
cg22909677	ARMC2	T2D	Walaszczyk et al., Diabetologia 2018:61, 354-368	1	1
cg24327307	SSBP3	T2D	Walaszczyk et al., Diabetologia 2018:61, 354-368	1	1
cg24531955	LOXL2	T2D	Walaszczyk et al., Diabetologia 2018:61, 354-368	1	0
cg26546155	RSPRY1	T2D	Walaszczyk et al., Diabetologia 2018:61, 354-368	1	1
cg26712428	CALHM1	T2D	Walaszczyk et al., Diabetologia 2018:61, 354-368	1	1
cg26804423	ICA1	T2D	Walaszczyk et al., Diabetologia 2018:61, 354-368	1	1		T2
cg26836479	DEDD2	T2D	Walaszczyk et al., Diabetologia 2018:61, 354-368	1	1
cg27402634		T2D	Walaszczyk et al., Diabetologia 2018:61, 354-368	1	1

### Sheet: ST3
Supplementary Table 3. Variables common to both NFBC1966 and DESIR and used in the replication analysis.
Category	Abbreviation	Description	Unit/Classification
Epidemiological	Sex	Sex	1=male, 2=female
	T1_BMI	Body-mass index	kg/m2
	T1_WHR	Waist-hip-ratio
	T2_BMI	Body-mass index	kg/m2
	T2_WHR	Waist-hip-ratio
Biochemical	T1__Fp_GLUK	Fasting plasma glucose	mmol/l
	T1__lnFB_INS	Fasting blood insulin	mu/l
	T1_ZT_FS_KOL	Total cholesterol	mmol/l
	T1_ZT_FS_KOL_H	HDL-cholesterol	mmol/l
	T1_ZT_FS_KOL_L	LDL-cholesterol	mmol/l
	T1_ZT_FS_TRIGL	Triglycerides	mmol/l
	T2_serum_gel11_01__S.KOL	Total cholesterol	mmol/l
	T2_serum_gel11_02__fS.KOL.HDL	HDL-cholesterol	mmol/l
	T2_serum_gel11_03__fS.KOL.LDL	LDL-cholesterol	mmol/l
	T2_serum_gel11_04__fS.TRIGLY	Triglycerides	mmol/l
Metabolomic	C6631B_AcAce	Acetoacetate	mmol/l
	C6631B_Ala	Alanine	mmol/l
	C6631B_bOHBut	3-hydroxybutyrate	mmol/l
	C6631B_Cit	Citrate	mmol/l
	C6631B_Crea	Creatinine	mmol/l
	C6631B_Glc	Glucose	mmol/l
	C6631B_Gln	Glutamine	mmol/l
	C6631B_Glol	Glycerol	mmol/l
	C6631B_Gly	Glycine	mmol/l
	C6631B_His	Histidine	mmol/l
	C6631B_Ile	Isoleucine	mmol/l
	C6631B_Leu	Leucine	mmol/l
	C6631B_Phe	Phenylalanine	mmol/l
	C6631B_Pyr	Pyruvate	mmol/l
	C6631B_TotCho	Total cholines	mmol/l
	C6631B_Tyr	Tyrosine	mmol/l
	C6631B_Val	Valine	mmol/l
	C6646B_AcAce	Acetoacetate	mmol/l
	C6646B_Ala	Alanine	mmol/l
	C6646B_bOHBut	3-hydroxybutyrate	mmol/l
	C6646B_Cit	Citrate	mmol/l
	C6646B_Crea	Creatinine	mmol/l
	C6646B_Gln	Glutamine	mmol/l
	C6646B_Glol	Glycerol	mmol/l
	C6646B_Gly	Glycine	mmol/l
	C6646B_His	Histidine	mmol/l
	C6646B_Ile	Isoleucine	mmol/l
	C6646B_Leu	Leucine	mmol/l
	C6646B_Phe	Phenylalanine	mmol/l
	C6646B_TotCho	Total cholines	mmol/l
	C6646B_Tyr	Tyrosine	mmol/l
	C6646B_Val	Valine	mmol/l

### Sheet: ST4
Supplementary Table 4. Variables included in the different metabolic scores (Mb-S).
MeasuresOfAdiposity	Lipoparticles	Lipids	BloodProteins	CarbohydratesAndInsulin*	KetoneBodies	OtherAminoAcids	BRACA
BMI	XXL_VLDL_P	ZT_FS_TRIGL (T1) / serum_gel11_04__fS.TRIGLY (T2)	Alb	Glc	AcAce	Ala	Ile
WHR	XXL_VLDL_L	EstC	Gp	Lac	bOHBut	Gln	Leu
	XXL_VLDL_PL	FreeC		Pyr		Gly	Val
	XXL_VLDL_C	Serum_TG		Cit		His
	XXL_VLDL_CE	TotPG		Glol		Phe
	XXL_VLDL_FC	TGtoPG		Ace		Tyr
	XXL_VLDL_TG	PC		Fp_GLUK		Crea
	XL_VLDL_P	SM		lnFB_INS
	XL_VLDL_L	TotFA
	XL_VLDL_PL	UnSat
	XL_VLDL_C	DHA
	XL_VLDL_CE	LA
	XL_VLDL_FC	FAw3
	XL_VLDL_TG	FAw6
	L_VLDL_P	PUFA
	L_VLDL_L	MUFA
	L_VLDL_PL	SFA
	L_VLDL_C	DHAtoFA
	L_VLDL_CE	LAtoFA
	L_VLDL_FC	FAw3toFA
	L_VLDL_TG	FAw6toFA
	M_VLDL_P	PUFAtoFA
	M_VLDL_L	MUFAtoFA
	M_VLDL_PL	SFAtoFA
	M_VLDL_C
	M_VLDL_CE
	M_VLDL_FC
	M_VLDL_TG
	S_VLDL_P
	S_VLDL_L
	S_VLDL_PL
	S_VLDL_C
	S_VLDL_CE
	S_VLDL_FC
	S_VLDL_TG
	XS_VLDL_P
	XS_VLDL_L
	XS_VLDL_PL
	XS_VLDL_C
	XS_VLDL_CE
	XS_VLDL_FC
	XS_VLDL_TG
	IDL_P
	IDL_L
	IDL_PL
	IDL_C
	IDL_CE
	IDL_FC
	IDL_TG
	L_LDL_P
	L_LDL_L
	L_LDL_PL
	L_LDL_C
	L_LDL_CE
	L_LDL_FC
	L_LDL_TG
	M_LDL_P
	M_LDL_L
	M_LDL_PL
	M_LDL_C
	M_LDL_CE
	M_LDL_FC
	M_LDL_TG
	S_LDL_P
	S_LDL_L
	S_LDL_PL
	S_LDL_C
	S_LDL_CE
	S_LDL_FC
	S_LDL_TG
	XL_HDL_P
	XL_HDL_L
	XL_HDL_PL
	XL_HDL_C
	XL_HDL_CE
	XL_HDL_FC
	XL_HDL_TG
	L_HDL_P
	L_HDL_L
	L_HDL_PL
	L_HDL_C
	L_HDL_CE
	L_HDL_FC
	L_HDL_TG
	M_HDL_P
	M_HDL_L
	M_HDL_PL
	M_HDL_C
	M_HDL_CE
	M_HDL_FC
	M_HDL_TG
	S_HDL_P
	S_HDL_L
	S_HDL_PL
	S_HDL_C
	S_HDL_CE
	S_HDL_FC
	S_HDL_TG
	XXL_VLDL_PL_pct
	XXL_VLDL_C_pct
	XXL_VLDL_CE_pct
	XXL_VLDL_FC_pct
	XXL_VLDL_TG_pct
	XL_VLDL_PL_pct
	XL_VLDL_C_pct
	XL_VLDL_CE_pct
	XL_VLDL_FC_pct
	XL_VLDL_TG_pct
	L_VLDL_PL_pct
	L_VLDL_C_pct
	L_VLDL_CE_pct
	L_VLDL_FC_pct
	L_VLDL_TG_pct
	M_VLDL_PL_pct
	M_VLDL_C_pct
	M_VLDL_CE_pct
	M_VLDL_FC_pct
	M_VLDL_TG_pct
	S_VLDL_PL_pct
	S_VLDL_C_pct
	S_VLDL_CE_pct
	S_VLDL_FC_pct
	S_VLDL_TG_pct
	XS_VLDL_PL_pct
	XS_VLDL_C_pct
	XS_VLDL_CE_pct
	XS_VLDL_FC_pct
	XS_VLDL_TG_pct
	IDL_PL_pct
	IDL_C_pct
	IDL_CE_pct
	IDL_FC_pct
	IDL_TG_pct
	L_LDL_PL_pct
	L_LDL_C_pct
	L_LDL_CE_pct
	L_LDL_FC_pct
	L_LDL_TG_pct
	M_LDL_PL_pct
	M_LDL_C_pct
	M_LDL_CE_pct
	M_LDL_FC_pct
	M_LDL_TG_pct
	S_LDL_PL_pct
	S_LDL_C_pct
	S_LDL_CE_pct
	S_LDL_FC_pct
	S_LDL_TG_pct
	XL_HDL_PL_pct
	XL_HDL_C_pct
	XL_HDL_CE_pct
	XL_HDL_FC_pct
	XL_HDL_TG_pct
	L_HDL_PL_pct
	L_HDL_C_pct
	L_HDL_CE_pct
	L_HDL_FC_pct
	L_HDL_TG_pct
	M_HDL_PL_pct
	M_HDL_C_pct
	M_HDL_CE_pct
	M_HDL_FC_pct
	M_HDL_TG_pct
	S_HDL_PL_pct
	S_HDL_C_pct
	S_HDL_CE_pct
	S_HDL_FC_pct
	S_HDL_TG_pct
	VLDL_D
	LDL_D
	HDL_D
	VLDL_C
	LDL_C
	HDL_C
	HDL2_C
	HDL3_C
	VLDL_TG
	LDL_TG
	HDL_TG
	ApoA1
	ApoB
	ApoBtoApoA1
	ZT_FS_KOL (T1) / serum_gel11_01__S.KOL (T2)
	ZT_FS_KOL_L (T1) / serum_gel11_03__fS.KOL.LDL (T2)
	ZT_FS_KOL_H (T1) / serum_gel11_02__fS.KOL.HDL (T2)
	Serum_C
	Remnant_C
	TotCho
* The CarbohydratesAndInsulin score at T2 did not include measures of glucose and insulin.
Full variable name descriptions are given in ST1.

### Sheet: ST5
Supplementary Table 5. Results from the Tukey HSD test for comparing the outcome predictions according to input data. The predictions are averaged over all machine learning algorithms. Models are unadjusted for measurements of adiposity (Waist-to-hip-ratio and Body mass index) at T1 and T2
Comparison between the glycaemic trait predicted (Outcome)	Input data
	Mb-R+Mh-R		Mb-S+Mh-R		Mb-R+Mh-S		Mb-S+Mh-S		Mb-R		Mb-S		Mh-R		Mh-S
	Difference	PTukeyHSD	Difference	PTukeyHSD	Difference	PTukeyHSD	Difference	PTukeyHSD	Difference	PTukeyHSD	Difference	PTukeyHSD	Difference	PTukeyHSD	Difference	PTukeyHSD
2hIns - 2hGlc	0.0329511	0.600772	0.050357	0.280969	0.0517313	0.0257627	0.0626815	0.0130198	0.0405671	0.190771	0.0659256	0.00164068	0.0271862	0.367944	0.0304574	0.0420042
FG - 2hGlc	0.117358	8.57521e-06	0.0820648	0.0132305	0.147245	2.11942e-13	0.11436	2.48503e-07	0.128128	1.45519e-09	0.109065	2.37198e-08	0.00884396	0.976241	0.0808543	5.65406e-11
FG - 2hIns	0.0844071	0.00281256	0.0317077	0.72397	0.0955134	1.34073e-06	0.0516789	0.0643666	0.0875606	5.38383e-05	0.0431398	0.0920854	-0.0183422	0.736399	0.0503969	6.3691e-05
FI - 2hGlc	0.259453	2.08722e-14	0.240457	5.15143e-14	0.286914	3.55271e-15	0.291677	3.55271e-15	0.275648	3.55271e-15	0.287414	3.55271e-15	0.0641445	0.00031452	0.0120774	0.795079
FI - 2hIns	0.226501	4.86278e-14	0.1901	6.74081e-11	0.235183	3.55271e-15	0.228996	1.16573e-14	0.235081	4.32987e-15	0.221488	3.88578e-15	0.0369583	0.10331	-0.0183801	0.43324
FI - FG	0.142094	4.90512e-08	0.158392	4.81475e-08	0.13967	2.02305e-12	0.177317	5.57332e-14	0.147521	4.8469e-12	0.178348	4.60743e-14	0.0553005	0.00282995	-0.0687769	2.16952e-08
HBA1c - 2hGlc	-0.095266	0.00048957	-0.0755548	0.0282555	-0.104858	9.72482e-08	-0.0701821	0.00369116	-0.116926	3.32334e-08	-0.0821801	3.84322e-05	-0.0382821	0.0837615	0.0017408	0.999845
HBA1c - 2hIns	-0.128217	9.56192e-07	-0.125912	1.9869e-05	-0.15659	5.77316e-14	-0.132864	1.94092e-09	-0.157493	2.79998e-13	-0.148106	1.44107e-13	-0.0654683	0.000221433	-0.0287166	0.0641259
HBA1c - FG	-0.212624	5.12923e-14	-0.15762	5.60837e-08	-0.252103	3.55271e-15	-0.184542	5.37348e-14	-0.245054	3.66374e-15	-0.191245	2.63123e-14	-0.0471261	0.0167544	-0.0791135	1.36841e-10
HBA1c - FI	-0.354719	3.55271e-15	-0.316012	5.44009e-15	-0.391773	3.55271e-15	-0.361859	3.55271e-15	-0.392574	3.55271e-15	-0.369594	3.55271e-15	-0.102427	2.00135e-09	-0.0103366	0.872633
	Mb-R
	Mb-S
	Mh-R
	Mh-S

### Sheet: ST6
Supplementary Table 6. Performance as measured in R2 averaged over all machine learning models according to the input data.
	Input data
Outcome	Mb-R	Mb-S	Mh-R	Mh-S	Mb-R+Mh-R	Mb-R+Mh-S	Mb-S+Mh-R	Mb-S+Mh-S
FI	0.529142	0.520699	0.145948	0.0484139	0.463864	0.527734	0.402905	0.506862
FG	0.381621	0.342351	0.0906477	0.117191	0.32177	0.388064	0.244512	0.329545
2hIns	0.29406	0.299211	0.10899	0.0667939	0.237363	0.29255	0.212804	0.277867
2hGlc	0.253493	0.233285	0.0818037	0.0363365	0.204412	0.240819	0.162447	0.215185
HbA1c	0.136567	0.151105	0.0435216	0.0380773	0.109146	0.135961	0.0868927	0.145003

### Sheet: ST7
Supplementary Table 7. Performance as measured in R2 of all machine learning models according to the input data.
		Input data
Outcome	Method	Mb-R	Mb-S	Mh-R	Mh-S	Mb-R+Mh-R	Mb-R+Mh-S	Mb-S+Mh-R	Mb-S+Mh-S
2hGlc	Boosted.Trees	0.24253	0.216375	0.0783101	0.0259249	0.246282	0.243871	0.191624	0.170805
2hIns	Boosted.Trees	0.289149	0.253511	0.11681	0.0678611	0.254099	0.291843	0.243734	0.262941
FG	Boosted.Trees	0.39402	0.314079	0.0952131	0.107057	0.338437	0.395141	0.268263	0.318157
FI	Boosted.Trees	0.506897	0.479437	0.0887253	0.0354116	0.511961	0.538415	0.461222	0.473185
HBA1c	Boosted.Trees	0.122201	0.117714	0.0319055	0.0382057	0.108053	0.140776	0.0999566	0.139714
2hGlc	Random.Forest	0.248718	0.216216	0.0901412	0.0332464	0.236318	0.242432	0.206189	0.207529
2hIns	Random.Forest	0.260147	0.274111	0.116565	0.0573753	0.231138	0.253309	0.22306	0.255519
FG	Random.Forest	0.361683	0.339889	0.110455	0.0946135	0.349746	0.370038	0.305589	0.326446
FI	Random.Forest	0.519571	0.496369	0.14747	0.0377081	0.498877	0.516493	0.448857	0.469153
HBA1c	Random.Forest	0.137926	0.130461	0.0336017	0.0285408	0.105091	0.150139	0.110717	0.143364
2hGlc	SVR-L2Linear-L1	0.221796	0.251852	0.0111199	0.0353056	0.0723793	0.234149	0.0128812	0.245425
2hIns	SVR-L2Linear-L1	0.306765	0.343556	0.0334918	0.0774864	0.128283	0.2648	0.0932928	0.283143
FG	SVR-L2Linear-L1	0.388351	0.368092	0.0288653	0.117564	0.182556	0.327787	0.0756721	0.310465
FI	SVR-L2Linear-L1	0.548102	0.54954	0.0528812	0.0572515	0.320802	0.514557	0.221442	0.534896
HBA1c	SVR-L2Linear-L1	0.0851183	0.166508	0.0104826	0.0526788	0.0241906	0.0622076	0.0149662	0.134097
2hGlc	SVR-L2Linear-L1L2	0.279327	0.201513	0.0761513	0.0447807	0.250528	0.230759	0.225597	0.214354
2hIns	SVR-L2Linear-L1L2	0.289126	0.271778	0.105998	0.0672775	0.297394	0.318281	0.230432	0.268234
FG	SVR-L2Linear-L1L2	0.396052	0.346048	0.132549	0.122808	0.387288	0.427387	0.305683	0.35457
FI	SVR-L2Linear-L1L2	0.526048	0.519874	0.178933	0.0432887	0.521838	0.539943	0.463375	0.51521
HBA1c	SVR-L2Linear-L1L2	0.176542	0.162757	0.0550508	0.0282965	0.155232	0.170589	0.113953	0.147899
2hGlc	SVR.Polynomial.Kernel	0.258645	0.256778	0.11348	0.0357435	0.167152	0.246689	0.15349	0.231454
2hIns	SVR.Polynomial.Kernel	0.32331	0.337758	0.127713	0.0645148	0.203699	0.310124	0.217456	0.311455
FG	SVR.Polynomial.Kernel	0.404329	0.35256	0.0900382	0.128736	0.311537	0.402692	0.220854	0.326813
FI	SVR.Polynomial.Kernel	0.556806	0.540956	0.18003	0.0629104	0.428464	0.538574	0.383864	0.530779
HBA1c	SVR.Polynomial.Kernel	0.140409	0.156909	0.0723119	0.0433105	0.112463	0.136641	0.0957536	0.146631
2hGlc	SVR.Radial.BasisFunction.Kernel	0.258436	0.267045	0.108614	0.0411226	0.218181	0.247693	0.142361	0.227759
2hIns	SVR.Radial.BasisFunction.Kernel	0.299393	0.328906	0.138862	0.0682901	0.275741	0.30625	0.241424	0.28889
FG	SVR.Radial.BasisFunction.Kernel	0.34375	0.337843	0.0660283	0.131317	0.32011	0.385419	0.24501	0.332
FI	SVR.Radial.BasisFunction.Kernel	0.521836	0.543951	0.20244	0.0567054	0.461037	0.513342	0.390281	0.521888
HBA1c	SVR.Radial.BasisFunction.Kernel	0.138923	0.173032	0.0488636	0.0423077	0.123636	0.133736	0.066213	0.155552
	Mb-R
	Mb-S
	Mh-R
	Mh-S

### Sheet: ST8
Supplementary Table 8. Results from the Tukey HSD test for comparing the different input data against each other in the prediction of the five glycaemic traits. The predictions are averaged over all machine learning algorithms. Models are unadjusted for measurements of adiposity (Waist-to-hip-ratio and Body mass index) at T1 and T2
Comparison Input data combinaison	HBA1c		FG		2hGlc		2hIns		FI
	Difference	PTukeyHSD	Difference	PTukeyHSD	Difference	PTukeyHSD	Difference	PTukeyHSD	Difference	PTukeyHSD
Mh-R+Mb-S - Mh-R+Mb-R	-0.0222531	0.673148	-0.0772578	0.000213457	-0.0419643	0.551289	-0.0245584	0.911475	-0.0609598	0.0780917
Mh-S+Mb-R - Mh-R+Mb-R	0.0268151	0.434518	0.0662938	0.00290956	0.0364074	0.719417	0.0551875	0.0908472	0.0638692	0.0536038
Mh-S+Mb-R - Mh-R+Mb-S	0.0490682	0.00457646	0.143552	1.25e-13	0.0783717	0.0107952	0.079746	0.00145411	0.124829	3.03e-07
Mh-S+Mb-S - Mh-R+Mb-R	0.0358573	0.106676	0.00777551	0.999802	0.0107734	0.999704	0.0405038	0.429213	0.0429979	0.45558
Mh-S+Mb-S - Mh-R+Mb-S	0.0581104	0.000289941	0.0850333	2.71e-05	0.0527377	0.251359	0.0650622	0.0211544	0.103958	4.09e-05
Mh-S+Mb-S - Mh-S+Mb-R	0.00904221	0.996946	-0.0585183	0.0146503	-0.0256341	0.941849	-0.0146838	0.995085	-0.0208712	0.975301
Mb-R - Mh-R+Mb-R	0.0274217	0.404224	0.0598509	0.0112747	0.0490814	0.341308	0.0566974	0.0741615	0.0652771	0.0443146
Mb-R - Mh-R+Mb-S	0.0496747	0.00385674	0.137109	8.98e-13	0.0910457	0.00131877	0.0812559	0.00107072	0.126237	2.13e-07
Mb-R - Mh-S+Mb-R	0.000606548	1	-0.00644294	0.999944	0.012674	0.999138	0.00150988	1	0.00140791	1
Mb-R - Mh-S+Mb-S	-0.00843566	0.998033	0.0520754	0.0472544	0.0383081	0.663785	0.0161937	0.991073	0.0222791	0.964532
Mb-S - Mh-R+Mb-R	0.0419593	0.0287953	0.0205805	0.926351	0.0288734	0.89503	0.0618479	0.0351324	0.0568344	0.127821
Mb-S - Mh-R+Mb-S	0.0642124	3.57e-05	0.0978383	6.5e-07	0.0708377	0.0321552	0.0864063	0.000362334	0.117794	1.71e-06
Mb-S - Mh-S+Mb-R	0.0151442	0.939191	-0.0457133	0.127033	-0.00753403	0.999974	0.00666031	0.999973	-0.0070348	0.999977
Mb-S - Mh-S+Mb-S	0.00610202	0.999763	0.012805	0.995005	0.0181	0.991852	0.0213441	0.956845	0.0138364	0.997942
Mb-S - Mb-R	0.0145377	0.950852	-0.0392704	0.286376	-0.020208	0.984337	0.00515043	0.999995	-0.00844271	0.999921
Mh-R - Mh-R+Mb-R	-0.0656241	2.15e-05	-0.231122	0	-0.122608	2.09e-06	-0.128373	7.67e-09	-0.317916	0
Mh-R - Mh-R+Mb-S	-0.043371	0.0204991	-0.153865	4.9e-14	-0.0806437	0.0075825	-0.103815	6.15e-06	-0.256956	0
Mh-R - Mh-S+Mb-R	-0.0924392	3.11e-10	-0.297416	0	-0.159015	2.25e-10	-0.183561	4.85e-14	-0.381785	0
Mh-R - Mh-S+Mb-S	-0.101481	4.29e-12	-0.238898	0	-0.133381	1.66e-07	-0.168877	6.93e-14	-0.360914	0
Mh-R - Mb-R	-0.0930458	2.35e-10	-0.290973	0	-0.171689	6.7e-12	-0.18507	5.23e-14	-0.383193	0
Mh-R - Mb-S	-0.107583	2.6e-13	-0.251703	0	-0.151481	1.69e-09	-0.190221	4.94e-14	-0.374751	0
Mh-S - Mh-R+Mb-R	-0.0710685	2.79e-06	-0.204579	0	-0.168075	1.85e-11	-0.170569	5.62e-14	-0.415451	0
Mh-S - Mh-R+Mb-S	-0.0488154	0.00491162	-0.127321	3.2e-11	-0.126111	9.32e-07	-0.146011	3.59e-11	-0.354491	0
Mh-S - Mh-S+Mb-R	-0.0978836	2.41e-11	-0.270873	0	-0.204483	4.94e-14	-0.225757	0	-0.47932	0
Mh-S - Mh-S+Mb-S	-0.106926	3.43e-13	-0.212355	0	-0.178849	9.07e-13	-0.211073	2.7e-14	-0.458449	0
Mh-S - Mb-R	-0.0984902	1.8e-11	-0.26443	0	-0.217157	5e-14	-0.227266	0	-0.480728	0
Mh-S - Mb-S	-0.113028	5.98e-14	-0.22516	0	-0.196949	5.28e-14	-0.232417	0	-0.472285	0
Mh-S - Mh-R	-0.00544437	0.99989	0.0265431	0.768181	-0.0454673	0.443942	-0.0421961	0.374014	-0.0975344	0.000160369

### Sheet: ST9
Supplementary Table 9. Performance as measured in R2 averaged over all machine learning models according to the input data after adjusting the outcomes for measurements of adiposity.
	Input data
Outcome	Mb-R	Mb-S	Mh-R	Mh-S	Mb-R+Mh-R	Mb-R+Mh-S	Mb-S+Mh-R	Mb-S+Mh-S
FI	0.127744	0.12308	0.0259179	0.00749225	0.12258	0.122151	0.0694536	0.113348
FG	0.0912727	0.0576545	0.0135761	0.010698	0.0595326	0.0914926	0.0314759	0.0447464
2hIns	0.0706411	0.08694	0.0298656	0.0279955	0.0559638	0.0666804	0.036593	0.0780987
2hGlc	0.0702065	0.0542373	0.0239203	0.0105422	0.0506378	0.0610842	0.0316687	0.0424532
HBA1c	0.0244225	0.0221171	0.0135687	0.00771467	0.0136557	0.0246899	0.0103736	0.0278298
	Mb-R
	Mb-S
	Mh-R
	Mh-S

### Sheet: ST10
Supplementary Table 10. Results from the Tukey HSD test for comparing the performance of the different machine learning algortithms against each other in the prediction of the five glycaemic traits, according to different input data combinations. Models are unadjusted for measurements of adiposity (Waist-to-hip-ratio and Body mass index) at T1 and T2
Comparison ML models	Glycaemic trait predicted (Outcome)	Input data
		Mb-R+Mh-R		Mb-S+Mh-R		Mb-R+Mh-S		Mb-S+Mh-S		Mb-R		Mb-S		Mh-R		Mh-S
		Difference	PTukeyHSD	Difference	PTukeyHSD	Difference	PTukeyHSD	Difference	PTukeyHSD	Difference	PTukeyHSD	Difference	PTukeyHSD	Difference	PTukeyHSD	Difference	PTukeyHSD
Random.Forest - Boosted.Trees	HbA1c	-0.00296223	0.999999	0.01076	0.999614	0.00936281	0.999794	0.00364964	0.999997	0.0157245	0.991309	0.0127469	0.997639	0.00169627	0.999999	-0.00966484	0.99499
SVR-L2Linear-L1 - Boosted.Trees		-0.0838624	0.289646	-0.0849904	0.25227	-0.0785688	0.318553	-0.00561726	0.999983	-0.0370828	0.785155	0.0487946	0.613307	-0.0214228	0.85428	0.0144731	0.976258
SVR-L2Linear-L1 - Random.Forest		-0.0809002	0.325859	-0.0957504	0.153097	-0.0879316	0.211951	-0.00926689	0.999803	-0.0528073	0.458849	0.0360477	0.844761	-0.0231191	0.811183	0.024138	0.824681
SVR-L2Linear-L1L2 - Boosted.Trees		0.0471791	0.755167	0.0139962	0.998303	0.0298129	0.946628	0.00818463	0.999823	0.0543412	0.31989	0.0450436	0.591118	0.0231454	0.738391	-0.00990922	0.993121
SVR-L2Linear-L1L2 - Random.Forest		0.0501413	0.706667	0.0032362	0.999999	0.0204501	0.989513	0.00453499	0.99999	0.0386167	0.671619	0.0322967	0.848729	0.0214491	0.793527	-0.000244378	1
SVR-L2Linear-L1L2 - SVR-L2Linear-L1		0.131041	0.0193842	0.0989866	0.106725	0.108382	0.0587851	0.0138019	0.998359	0.091424	0.0305468	-0.00375094	0.999995	0.0445682	0.166173	-0.0243823	0.794292
SVR.Polynomial.Kernel - Boosted.Trees		0.00441015	0.999996	-0.00420303	0.999996	-0.00413585	0.999996	0.00691644	0.999938	0.0182083	0.983188	0.0391951	0.752947	0.0404064	0.230434	0.00510481	0.999766
SVR.Polynomial.Kernel - Random.Forest		0.00737238	0.999947	-0.0149631	0.998103	-0.0134987	0.99878	0.0032668	0.999999	0.00248386	0.999999	0.0264482	0.939241	0.0387102	0.270307	0.0147696	0.966673
SVR.Polynomial.Kernel - SVR-L2Linear-L1		0.0882726	0.240839	0.0807874	0.301403	0.0744329	0.374877	0.0125337	0.999142	0.0552911	0.409366	-0.00959945	0.999546	0.0618292	0.0298606	-0.00936832	0.996714
SVR.Polynomial.Kernel - SVR-L2Linear-L1L2		-0.0427689	0.821243	-0.0181993	0.994153	-0.0339487	0.911022	-0.00126819	1	-0.0361329	0.728283	-0.00584851	0.999934	0.017261	0.90357	0.015014	0.957173
SVR.Radial.Basis Function.Kernel - Boosted.Trees		0.0155833	0.997962	-0.0337436	0.92957	-0.00704054	0.999949	0.0158375	0.996527	0.0167221	0.98851	0.0553177	0.420268	0.0169582	0.923705	0.00410206	0.99992
SVR.Radial.Basis Function.Kernel - Random.Forest		0.0185455	0.995369	-0.0445037	0.807866	-0.0164034	0.996912	0.0121878	0.999004	0.000997648	1	0.0425709	0.685435	0.0152619	0.949876	0.0137669	0.975329
SVR.Radial.Basis Function.Kernel - SVR-L2Linear-L1		0.0994457	0.144369	0.0512468	0.750769	0.0715282	0.417427	0.0214547	0.989242	0.0538049	0.438685	0.00652317	0.999932	0.038381	0.337834	-0.0103711	0.994712
SVR.Radial.Basis Function.Kernel - SVR-L2Linear-L1L2		-0.0315958	0.941747	-0.0477399	0.726094	-0.0368534	0.879254	0.00765285	0.999873	-0.0376191	0.694695	0.0102741	0.998964	-0.00618723	0.998988	0.0140113	0.967947
SVR.Radial.Basis Function.Kernel - SVR.Polynomial.Kernel		0.0111731	0.999591	-0.0295406	0.958883	-0.0029047	0.999999	0.00892104	0.999782	-0.00148621	1	0.0161226	0.992913	-0.0234483	0.761573	-0.00100275	1
Random.Forest - Boosted.Trees	FG	0.0113094	0.999496	0.0373261	0.946305	-0.0251035	0.941131	0.00828972	0.999767	-0.032337	0.968654	0.0258094	0.992299	0.0152419	0.997372	-0.0124432	0.998364
SVR-L2Linear-L1 - Boosted.Trees		-0.155881	0.00431208	-0.192591	0.0029286	-0.0673541	0.23567	-0.00769154	0.999879	-0.00566937	0.999994	0.0540131	0.868876	-0.0663478	0.456051	0.0105068	0.999455
SVR-L2Linear-L1 - Random.Forest		-0.167191	0.00206632	-0.229917	0.000373338	-0.0422507	0.704538	-0.0159813	0.995866	0.0266677	0.989645	0.0282037	0.991173	-0.0815897	0.243607	0.02295	0.979038
SVR-L2Linear-L1L2 - Boosted.Trees		0.0488514	0.702869	0.0374207	0.93542	0.0322459	0.824964	0.0364135	0.80737	0.0020313	1	0.0319685	0.97567	0.0373364	0.854494	0.0157518	0.993903
SVR-L2Linear-L1L2 - Random.Forest		0.037542	0.873599	9.45262e-05	1	0.0573494	0.291103	0.0281238	0.924068	0.0343683	0.951532	0.00615914	0.999991	0.0220945	0.982328	0.028195	0.924635
SVR-L2Linear-L1L2 - SVR-L2Linear-L1		0.204733	0.000103572	0.230011	0.000225573	0.0996001	0.0191047	0.044105	0.713981	0.00770066	0.999969	-0.0220445	0.996636	0.103684	0.0606827	0.00524493	0.999978
SVR.Polynomial.Kernel - Boosted.Trees		-0.0269001	0.971713	-0.0474083	0.866194	0.00755069	0.999768	0.00865641	0.999712	0.0103085	0.999854	0.0384808	0.955649	-0.00517495	0.999987	0.0216792	0.978861
SVR.Polynomial.Kernel - Random.Forest		-0.0382095	0.884924	-0.0847345	0.365613	0.0326542	0.842439	0.000366689	1	0.0426455	0.904488	0.0126714	0.999742	-0.0204169	0.989786	0.0341224	0.869255
SVR.Polynomial.Kernel - SVR-L2Linear-L1		0.128981	0.0234205	0.145182	0.0355463	0.0749048	0.149459	0.0163479	0.995403	0.0159779	0.999069	-0.0155322	0.999478	0.0611729	0.542469	0.0111724	0.999266
SVR.Polynomial.Kernel - SVR-L2Linear-L1L2		-0.0757515	0.259464	-0.084829	0.319265	-0.0246952	0.934413	-0.0277571	0.92786	0.0082772	0.999939	0.00651227	0.999988	-0.0425113	0.775879	0.00592748	0.999946
SVR.Radial.Basis Function.Kernel - Boosted.Trees		-0.018327	0.994948	-0.0232525	0.993201	-0.00972237	0.999203	0.0138437	0.997225	-0.0502709	0.827934	0.0237639	0.99474	-0.0291849	0.951891	0.0242607	0.965724
SVR.Radial.Basis Function.Kernel - Random.Forest		-0.0296364	0.957449	-0.0605786	0.70479	0.0153811	0.993003	0.00555394	0.999968	-0.0179339	0.997852	-0.00204553	1	-0.0444268	0.775479	0.0367039	0.831441
SVR.Radial.Basis Function.Kernel - SVR-L2Linear-L1		0.137554	0.0138254	0.169338	0.0102654	0.0576318	0.391983	0.0215352	0.983846	-0.0446015	0.909431	-0.0302492	0.987877	0.037163	0.901322	0.0137539	0.998008
SVR.Radial.Basis Function.Kernel - SVR-L2Linear-L1L2		-0.0671784	0.381236	-0.0606732	0.665218	-0.0419683	0.617228	-0.0225698	0.969076	-0.0523022	0.7744	-0.00820467	0.999963	-0.0665212	0.344036	0.00850897	0.999679
SVR.Radial.Basis Function.Kernel - SVR.Polynomial.Kernel		0.00857313	0.99987	0.0241558	0.991901	-0.0172731	0.988131	0.00518726	0.999977	-0.0605794	0.692881	-0.0147169	0.999465	-0.0240099	0.978968	0.00258149	0.999999
Random.Forest - Boosted.Trees	2hGlc	-0.00996406	0.999984	0.014565	0.999579	-0.0014389	1	0.0367241	0.994398	0.0061882	0.999999	-0.000159118	1	0.011831	0.999512	0.00732153	0.998923
SVR-L2Linear-L1 - Boosted.Trees		-0.173903	0.130913	-0.178742	0.0174618	-0.00972259	0.99999	0.0746197	0.908793	-0.0207339	0.999645	0.0354773	0.971963	-0.0671902	0.545745	0.00938071	0.997343
SVR-L2Linear-L1 - Random.Forest		-0.163939	0.173031	-0.193307	0.00883139	-0.00828369	0.999996	0.0378956	0.99507	-0.0269221	0.998741	0.0356364	0.971421	-0.0790212	0.372578	0.00205918	0.999998
SVR-L2Linear-L1L2 - Boosted.Trees		0.00424594	1	0.0339737	0.973219	-0.0131122	0.999928	0.043549	0.985161	0.0367975	0.991157	-0.0148624	0.999194	-0.00215881	1	0.0188558	0.911732
SVR-L2Linear-L1L2 - Random.Forest		0.01421	0.999883	0.0194087	0.997924	-0.0116733	0.99996	0.00682484	0.999998	0.0306093	0.996231	-0.0147033	0.999235	-0.0139898	0.998647	0.0115343	0.988865
SVR-L2Linear-L1L2 - SVR-L2Linear-L1		0.178149	0.0939943	0.212716	0.00231391	-0.00338964	1	-0.0310708	0.997678	0.0575314	0.953058	-0.0503397	0.869233	0.0650314	0.539673	0.0094751	0.996659
SVR.Polynomial.Kernel - Boosted.Trees		-0.0791299	0.800794	-0.0381339	0.963628	0.00281747	1	0.0606492	0.949165	0.0161153	0.999862	0.0404029	0.93864	0.0351698	0.931047	0.00981865	0.995655
SVR.Polynomial.Kernel - Random.Forest		-0.0691659	0.87448	-0.0526989	0.870886	0.00425637	1	0.0239251	0.99927	0.00992708	0.999987	0.040562	0.937671	0.0233388	0.987939	0.00249712	0.999995
SVR.Polynomial.Kernel - SVR-L2Linear-L1		0.094773	0.710603	0.140608	0.0915704	0.0125401	0.999965	-0.0139706	0.999961	0.0368492	0.994444	0.00492564	0.999998	0.10236	0.13913	0.000437936	1
SVR.Polynomial.Kernel - SVR-L2Linear-L1L2		-0.0833759	0.731602	-0.0721075	0.611427	0.0159297	0.999813	0.0171002	0.999825	-0.0206822	0.999422	0.0552653	0.777798	0.0373287	0.89761	-0.00903717	0.996388
SVR.Radial.Basis Function.Kernel - Boosted.Trees		-0.0281014	0.997407	-0.0492623	0.899131	0.00382112	1	0.0569539	0.960774	0.0159061	0.999871	0.0506703	0.856135	0.0303035	0.962378	0.0151977	0.969089
SVR.Radial.Basis Function.Kernel - Random.Forest		-0.0181373	0.999686	-0.0638272	0.755495	0.00526002	0.999999	0.0202298	0.999677	0.00971787	0.999989	0.0508294	0.854546	0.0184724	0.995884	0.00787621	0.99847
SVR.Radial.Basis Function.Kernel - SVR-L2Linear-L1		0.145802	0.275825	0.12948	0.141089	0.0135437	0.999949	-0.0176658	0.999876	0.03664	0.994589	0.015193	0.999454	0.0974937	0.174605	0.00581703	0.999735
SVR.Radial.Basis Function.Kernel - SVR-L2Linear-L1L2		-0.0323473	0.993856	-0.0832359	0.462193	0.0169334	0.999748	0.013405	0.999947	-0.0208914	0.999394	0.0655326	0.636371	0.0324623	0.940377	-0.00365807	0.999955
SVR.Radial.Basis Function.Kernel - SVR.Polynomial.Kernel		0.0510285	0.961831	-0.0111284	0.999887	0.00100365	1	-0.00369525	1	-0.000209207	1	0.0102673	0.999893	-0.00486638	0.999994	0.00537909	0.999759
Random.Forest - Boosted.Trees	2hIns	-0.0229605	0.994725	-0.0206745	0.999127	-0.038534	0.912793	-0.00742258	0.999995	-0.0290028	0.991823	0.0206003	0.995675	-0.000245175	1	-0.0104858	0.999891
SVR-L2Linear-L1 - Boosted.Trees		-0.125815	0.112406	-0.150441	0.177902	-0.0270426	0.984395	0.0202018	0.999481	0.0176151	0.999418	0.0900456	0.338828	-0.083318	0.201741	0.00962535	0.999947
SVR-L2Linear-L1 - Random.Forest		-0.102855	0.271539	-0.129767	0.312351	0.0114914	0.999727	0.0276243	0.997661	0.0466179	0.949966	0.0694454	0.611947	-0.0830729	0.204223	0.0201111	0.998056
SVR-L2Linear-L1L2 - Boosted.Trees		0.0432956	0.903573	-0.0133023	0.999875	0.0264375	0.977834	0.00529252	0.999999	-2.35826e-05	1	0.0182673	0.996983	-0.0108121	0.999291	-0.000583551	1
SVR-L2Linear-L1L2 - Random.Forest		0.066256	0.622177	0.00737219	0.999993	0.0649715	0.505718	0.0127151	0.999911	0.0289792	0.990066	-0.00233294	1	-0.0105669	0.999366	0.00990225	0.999898
SVR-L2Linear-L1L2 - SVR-L2Linear-L1		0.169111	0.0107405	0.137139	0.223059	0.0534801	0.748071	-0.0149093	0.999858	-0.0176387	0.999294	-0.0717783	0.539364	0.0725059	0.294333	-0.0102089	0.999914
SVR.Polynomial.Kernel - Boosted.Trees		-0.0503994	0.856908	-0.0262782	0.997248	0.0182808	0.996608	0.0485131	0.961223	0.034161	0.982911	0.0842473	0.346802	0.0109029	0.999402	-0.0033463	1
SVR.Polynomial.Kernel - Random.Forest		-0.0274389	0.988072	-0.00560375	0.999999	0.0568148	0.681288	0.0559357	0.930865	0.0631638	0.807553	0.0636471	0.639198	0.011148	0.999334	0.0071395	0.999984
SVR.Polynomial.Kernel - SVR-L2Linear-L1		0.0754159	0.595551	0.124163	0.357944	0.0453234	0.872069	0.0283113	0.997372	0.0165459	0.999571	-0.00579831	0.999993	0.0942209	0.113186	-0.0129716	0.999768
SVR.Polynomial.Kernel - SVR-L2Linear-L1L2		-0.0936949	0.262813	-0.0129759	0.999889	-0.00815665	0.999916	0.0432206	0.971403	0.0341846	0.979245	0.06598	0.560442	0.021715	0.981591	-0.00276275	1
SVR.Radial.Basis Function.Kernel - Boosted.Trees		0.0216422	0.995997	-0.0023102	1	0.0144064	0.99891	0.0259485	0.997701	0.0102434	0.999946	0.0753957	0.465367	0.0220519	0.983742	0.000429069	1
SVR.Radial.Basis Function.Kernel - Random.Forest		0.0446027	0.908457	0.0183643	0.999508	0.0529404	0.740142	0.0333711	0.992545	0.0392462	0.968791	0.0547954	0.765164	0.022297	0.982926	0.0109149	0.999867
SVR.Radial.Basis Function.Kernel - SVR-L2Linear-L1		0.147457	0.0428891	0.148131	0.190272	0.041449	0.908012	0.00574678	0.999999	-0.00737169	0.999992	-0.0146499	0.999359	0.10537	0.059071	-0.00919628	0.999957
SVR.Radial.Basis Function.Kernel - SVR-L2Linear-L1L2		-0.0216534	0.995083	0.0109921	0.999951	-0.0120311	0.999437	0.020656	0.999051	0.010267	0.999932	0.0571284	0.6975	0.0328639	0.899064	0.00101262	1
SVR.Radial.Basis Function.Kernel - SVR.Polynomial.Kernel		0.0720416	0.582383	0.023968	0.998223	-0.0038744	0.999998	-0.0225646	0.998821	-0.0239176	0.996661	-0.00885163	0.999928	0.011149	0.999334	0.00377537	0.999999
Random.Forest - Boosted.Trees	FI	-0.0130836	0.999841	-0.0123655	0.999977	-0.0219222	0.995385	-0.00403138	0.999999	0.0126748	0.999746	0.0169318	0.999323	0.0587448	0.543787	0.00229651	0.999994
SVR-L2Linear-L1 - Boosted.Trees		-0.191159	0.0212761	-0.239781	0.0473017	-0.0238582	0.994797	0.0617115	0.836178	0.0412049	0.954436	0.0701027	0.768848	-0.0358442	0.920209	0.0218399	0.854603
SVR-L2Linear-L1 - Random.Forest		-0.178075	0.0363531	-0.227415	0.0666048	-0.001936	1	0.0657429	0.79779	0.0285301	0.990823	0.0531709	0.911815	-0.094589	0.140249	0.0195434	0.902889
SVR-L2Linear-L1L2 - Boosted.Trees		0.00987673	0.999951	0.00215268	1	0.00152806	1	0.0420254	0.94287	0.019151	0.997693	0.0404367	0.955384	0.0902074	0.105828	0.00787715	0.997086
SVR-L2Linear-L1L2 - Random.Forest		0.0229603	0.997017	0.0145181	0.999937	0.0234503	0.99229	0.0460567	0.918042	0.00647621	0.999989	0.0235048	0.996008	0.0314626	0.928445	0.00558064	0.999443
SVR-L2Linear-L1L2 - SVR-L2Linear-L1		0.201036	0.0100175	0.241934	0.0339354	0.0253863	0.991726	-0.0196862	0.998588	-0.0220539	0.996676	-0.0296661	0.991278	0.126052	0.0168323	-0.0139628	0.9708
SVR.Polynomial.Kernel - Boosted.Trees		-0.0834971	0.59999	-0.0773584	0.889596	0.000158661	1	0.0575949	0.841773	0.0499095	0.879332	0.0615185	0.816537	0.0913047	0.12474	0.0274988	0.644302
SVR.Polynomial.Kernel - Random.Forest		-0.0704135	0.750478	-0.0649929	0.943673	0.0220809	0.995227	0.0616263	0.801545	0.0372347	0.961792	0.0445867	0.944341	0.0325599	0.930992	0.0252023	0.721016
SVR.Polynomial.Kernel - SVR-L2Linear-L1		0.107662	0.39405	0.162422	0.314761	0.0240169	0.994634	-0.00411661	0.999999	0.00870458	0.99997	-0.00858422	0.999982	0.127149	0.0214424	0.00565886	0.999638
SVR.Polynomial.Kernel - SVR-L2Linear-L1L2		-0.0933738	0.437008	-0.0795111	0.857467	-0.0013694	1	0.0155695	0.99938	0.0307585	0.979696	0.0210819	0.99761	0.0010973	1	0.0196217	0.856984
SVR.Radial.Basis Function.Kernel - Boosted.Trees		-0.0509239	0.919193	-0.0709415	0.920392	-0.0250734	0.991417	0.0487033	0.914057	0.0149395	0.999433	0.0645134	0.785828	0.113714	0.0321029	0.0212938	0.836709
SVR.Radial.Basis Function.Kernel - Random.Forest		-0.0378404	0.976193	-0.058576	0.963279	-0.00315115	1	0.0527347	0.884273	0.00226475	1	0.0475816	0.92792	0.0549695	0.611105	0.0189973	0.891183
SVR.Radial.Basis Function.Kernel - SVR-L2Linear-L1		0.140235	0.149286	0.168839	0.276282	-0.00121515	1	-0.0130082	0.999844	-0.0262654	0.993721	-0.0055893	0.999998	0.149559	0.00505356	-0.000546096	1
SVR.Radial.Basis Function.Kernel - SVR-L2Linear-L1L2		-0.0608007	0.8206	-0.0730942	0.894854	-0.0266014	0.986346	0.00667792	0.99999	-0.00421146	0.999999	0.0240768	0.995533	0.0235069	0.978721	0.0134167	0.967657
SVR.Radial.Basis Function.Kernel - SVR.Polynomial.Kernel		0.0325731	0.987725	0.00641693	0.999999	-0.025232	0.991167	-0.00889163	0.999968	-0.0349699	0.970695	0.00299492	1	0.0224096	0.985783	-0.00620496	0.999245
	Mb-R
	Mb-S
	Mh-R
	Mh-S

### Sheet: ST11
Supplementary Table 11. Performance as measured in mean absolute error (MAE) of all machine learning models according to the input data.
		Input data
Outcome	Method	Mb-R	Mb-S	Mh-R	Mh-S	Mb-R+Mh-R	Mb-R+Mh-S	Mb-S+Mh-R	Mb-S+Mh-S
2hGlc	Boosted.Trees	0.605372	0.618262	0.68634	0.715597	0.605314	0.618828	0.633225	0.641913
2hIns	Boosted.Trees	0.616296	0.634289	0.703167	0.72622	0.630395	0.610223	0.642596	0.630219
FG	Boosted.Trees	0.475292	0.502499	0.58332	0.574197	0.488858	0.471717	0.516002	0.498299
FI	Boosted.Trees	0.557252	0.566671	0.753535	0.784112	0.558097	0.537992	0.579881	0.567325
HBA1c	Boosted.Trees	0.642971	0.635093	0.658529	0.657089	0.634105	0.638444	0.640266	0.62691
2hGlc	Random.Forest	0.604926	0.620476	0.683558	0.701648	0.612038	0.607704	0.621098	0.618541
2hIns	Random.Forest	0.627488	0.621877	0.705868	0.727539	0.63877	0.62944	0.655675	0.632962
FG	Random.Forest	0.48193	0.4908	0.564898	0.57003	0.484294	0.478034	0.494545	0.496293
FI	Random.Forest	0.548743	0.559506	0.73764	0.773437	0.561523	0.548971	0.586662	0.577626
HBA1c	Random.Forest	0.623988	0.624996	0.649093	0.654769	0.628534	0.620845	0.630251	0.625128
2hGlc	SVR-L2Linear-L1	0.643547	0.585132	1.41898	0.716967	0.98811	0.655418	1.29016	0.626925
2hIns	SVR-L2Linear-L1	0.634451	0.59318	1.16459	0.72566	0.885844	0.663621	1.10298	0.624517
FG	SVR-L2Linear-L1	0.501079	0.485461	1.06634	0.547328	0.71632	0.523347	0.943908	0.48935
FI	SVR-L2Linear-L1	0.530261	0.533732	1.16126	0.793678	0.733707	0.556763	0.871707	0.52505
HBA1c	SVR-L2Linear-L1	0.717982	0.61865	1.10682	0.66081	0.948412	0.733367	1.10455	0.624229
2hGlc	SVR-L2Linear-L1L2	0.618375	0.667478	0.798157	0.684993	0.663994	0.610786	0.741945	0.614796
2hIns	SVR-L2Linear-L1L2	0.620535	0.668507	0.788433	0.739814	0.646049	0.597409	0.724882	0.641651
FG	SVR-L2Linear-L1L2	0.479328	0.47794	0.624057	0.560329	0.528071	0.466034	0.557394	0.484334
FI	SVR-L2Linear-L1L2	0.545452	0.536296	0.783049	0.762383	0.551002	0.539775	0.601876	0.545462
HBA1c	SVR-L2Linear-L1L2	0.625464	0.613653	0.72397	0.642537	0.673663	0.621616	0.731908	0.620892
2hGlc	SVR.Polynomial.Kernel	0.591095	0.591731	0.664301	0.69049	0.641156	0.592663	0.659687	0.610914
2hIns	SVR.Polynomial.Kernel	0.599105	0.601278	0.695164	0.734357	0.6542	0.603094	0.660821	0.606442
FG	SVR.Polynomial.Kernel	0.466655	0.478056	0.578558	0.547551	0.513495	0.462996	0.53386	0.48798
FI	SVR.Polynomial.Kernel	0.526254	0.534831	0.72084	0.769873	0.592278	0.540281	0.615946	0.528351
HBA1c	SVR.Polynomial.Kernel	0.6221	0.611094	0.643864	0.65228	0.649318	0.636258	0.636809	0.613823
2hGlc	SVR.Radial.BasisFunction.Kernel	0.593552	0.589015	0.668118	0.691084	0.630105	0.593356	0.661972	0.601176
2hIns	SVR.Radial.BasisFunction.Kernel	0.610086	0.605806	0.698416	0.731286	0.616482	0.599594	0.648736	0.615751
FG	SVR.Radial.BasisFunction.Kernel	0.504141	0.484426	0.577681	0.53872	0.501184	0.467672	0.522661	0.485893
FI	SVR.Radial.BasisFunction.Kernel	0.540726	0.526603	0.709859	0.770661	0.580622	0.545319	0.613577	0.533574
HBA1c	SVR.Radial.BasisFunction.Kernel	0.624195	0.601862	0.646052	0.653112	0.643504	0.63204	0.650639	0.609467
	Mb-R
	Mb-S
	Mh-R
	Mh-S

### Sheet: ST12
Supplementary Table 12. Performance as measured in R2 of all the tested machine learning models when trained and tested on different sample sizes and on different cohorts.
Outcome	Method	Training: NFBC1966 (N=513, 80%); Testing: NFBC1966 (N=513, 20%)	Training: NFBC1966 (N=513, 100%); Testing: DESIR (N=769, 100%)	Change in performance	Training: NFBC1966 (N=3,056, 80%); Testing: NFBC1966 (N=3,056, 20%)	Training: NFBC1966 (N=3,056, 100%); Testing: DESIR (N=769, 100%)	Change in performance
FI	Boosted.Trees	0.525829	0.171373	0.354456	0.582641	0.165836	0.416805
FI	Random.Forest	0.539004	0.35719	0.181814	0.569547	0.406344	0.163203
FI	SVR-L2Linear-L1L2	0.585379	0.36952	0.215858	0.608179	0.386355	0.221824
FG	Boosted.Trees	0.392759	0.0718579	0.320901	0.292976	0.0304089	0.262567
FG	Random.Forest	0.392162	0.184421	0.207741	0.306299	0.169291	0.137008
FG	SVR-L2Linear-L1L2	0.447322	0.25513	0.192192	0.306397	0.21463	0.0917664
	NFBC1966 only
	NFBC1966 and DESIR

### Sheet: ST13
Supplementary Table 13. Description of the parameters used for optimizing the machine learning models.
BT (xgboost)
Parameter	Name in Package	Range
Boosting Iteration	nrounds	1-1000
Max Tree Depth	max_depth	1-10
Shrinkage	eta	0.001-0.6
Minimum Loss Reduction	gamma	0-10
Subsample Ratio of Columns	colsample_bytree	0.3-0.7
Minimum Sum of Instance Weight	min_child_weight	0-20
Subsample Percentage	subsample	0.25-1
RF (randomForest)
Parameter	Name in Package	Range
Randomly Selected Predictors	mtry	1-number of columns of input matrix
SVR-L2Linear-L1 (kernelab)
Parameter	Name in Package	Range
Cost	C	(2^ -5)- (2^10)
SVR-L2Linear-L1L2 (LIBLINEAR)
Parameter	Name in Package	Range
Cost	cost	(2^ -10)- (2^10)
Loss	loss	L1/L2
SVR-Polynomial (kernelab)
Parameter	Name in Package	Range
Polynomial Degree	degree	1-3
Scale	scale	(10^-5)-(10^log10(2))
Cost	C	(2^ -5)- (2^10)
SVR-RBF (kernelab)
Parameter	Name in Package	Range
Sigma	sigma	generated by an estimate* based on the input data
Cost	C	(2^ -5)- (2^10)
* kernlab::sigest(as.matrix(x), na.action = na.omit, scaled = TRUE) then rng <- extendrange(log(sigmas), f = .75) then exp(runif(len, min = rng[1], max = rng[2]))
